# Using sequence-to-function models to interpret archaic hominin introgression

**DOI:** 10.64898/2026.08.31.748430

**Authors:** Maddy Comerford, Isabela Alvim, Timothy M. Johanson, Danat Yermakovich, Christopher Kinipi, Matthew Leavesley, François-Xavier Ricaut, Michael Dannemann, Murray P Cox, Rhys Allan, Nicolas Brucato, Irene Gallego Romero

## Abstract

Understanding the functional impact of archaic hominin introgression remains challenging due to the poor representation of global introgression in publicly available genomics resources. Sequence-to-function models can predict the effects of any possible variant in the human genome and may fill this gap. Here, we used AlphaGenome to predict the effects of 144,139 introgressed SNPs segregating in present-day individuals of Papuan genetic ancestry. AlphaGenome’s chromatin accessibility predictions recapitulate experimentally observed effects, but gene expression performs no better than chance. Predictions correlate more strongly with an independent reporter assay of single-variant activity than with the same variants’ effects in live cells, indicating that AlphaGenome captures the regulatory potential of individual variants more reliably. Predictions carry tissue specificity, allowing us to predict specific tissues potentially impacted by introgressed haplotypes. We identify genes, including JAK1 and TAB2, that are associated with haplotypes that contain an excess of variants predicted by AlphaGenome to have large impacts on chromatin accessibility. Finally, we highlight the challenges and limitations associated with using sequence-to-function models for introgressed variant effect prediction, and show that while AlphaGenome’s chromatin accessibility predictions can aid in prioritising candidate functional regions, expression predictions and the assignment of variants to target genes remain as open challenges.

## Supplementary Tables for "Using sequence-to-function models to interpret archaic hominin introgression"

### Sheet: Table S1
Table S1. Biosamples included.
Biosample	CURIE	Prediction type	ATAC source	RNA source
GM12878	EFO:0002784	ATAC+RNA	ENCODE	ENCODE
HepG2	EFO:0001187	ATAC+RNA	ENCODE	ENCODE
K562	EFO:0002067	ATAC+RNA	ENCODE	ENCODE
B cell	CL:0000236	ATAC+RNA	ENCODE	ENCODE
CD4+ T cell	CL:0000624	ATAC+RNA	ENCODE	ENCODE
CD8+ T cell	CL:0000625	ATAC+RNA	ENCODE	ENCODE
natural killer cell	CL:0000623	ATAC+RNA	ENCODE	ENCODE
liver	UBERON:0002107	ATAC+RNA	ENCODE	ENCODE
lung	UBERON:0002048	ATAC+RNA	ENCODE	ENCODE
ovary	UBERON:0000992	ATAC+RNA	ENCODE	ENCODE
stomach	UBERON:0000945	ATAC+RNA	ENCODE	ENCODE
breast epithelium	UBERON:0008367	ATAC+RNA	ENCODE	GTEx
gastrocnemius medialis	UBERON:0011907	ATAC+RNA	ENCODE	GTEx
subcutaneous adipose tissue	UBERON:0002190	ATAC+RNA	ENCODE	GTEx
transverse colon	UBERON:0001157	ATAC+RNA	ENCODE	GTEx
CD14+ monocyte	CL:0001054	RNA-only	NA	ENCODE
neurosphere	NTR:0000427	RNA-only	NA	ENCODE
Ammon's horn (hippocampus)	UBERON:0001954	RNA-only	NA	GTEx
substantia nigra	UBERON:0002038	RNA-only	NA	GTEx
venous blood	UBERON:0013756	RNA-only	NA	GTEx

### Sheet: Table S2
Table S2. Tests for deficit sharing of introgressed haplotypes across biosamples.
Biosample	q_cutoff	obs_rate	floor_n	v1_tests	v1_min_n	v1_median_n	v1_BH	v2_tests	v2_min_n	v2_median_n	mean_expected	v2_BH
CD4 T	0.7	0.3197	8	5774	8	16	0	5624	5	16	7.42	8
CD8 T	0.7	0.3182	8	5774	8	16	0	5582	5	16	7.43	7
B cell	0.7	0.3163	8	5774	8	16	1	5565	5	16	7.39	5
ovary	0.7	0.3012	9	5248	9	17	0	5328	7	17	7.24	0
lung	0.7	0.2923	9	5248	9	17	0	5180	6	17	7.15	1
colon	0.7	0.29	9	5248	9	17	0	5149	6	17	7.13	4
muscle	0.7	0.2873	9	5248	9	17	0	5076	5	17	7.14	2
NK cell	0.7	0.287	9	5248	9	17	0	5086	7	17	7.11	1
liver	0.7	0.275	10	4770	10	18	0	4874	7	18	7	0
breast epi	0.7	0.2615	10	4770	10	18	0	4657	7	19	6.85	0
stomach	0.7	0.2606	10	4770	10	18	0	4605	5	19	6.89	4
adipose	0.7	0.2602	10	4770	10	18	0	4618	7	19	6.85	1
CD4 T	0.8	0.2184	13	3688	13	22	4	3824	6	22	6.49	7
CD8 T	0.8	0.2168	13	3688	13	22	3	3790	5	22	6.49	9
B cell	0.8	0.213	13	3688	13	22	2	3701	7	22	6.45	4
ovary	0.8	0.2003	14	3409	14	23	0	3432	9	23	6.3	1
colon	0.8	0.1963	14	3409	14	23	4	3347	8	24	6.29	4
lung	0.8	0.1956	14	3409	14	23	0	3345	9	24	6.25	3
muscle	0.8	0.1945	14	3409	14	23	9	3310	8	24	6.3	4
NK cell	0.8	0.1908	15	3151	15	25	0	3239	9	24	6.2	0
liver	0.8	0.1781	16	2922	16	26	0	2986	9	26	6.05	0
stomach	0.8	0.1706	17	2715	17	27	3	2837	8	26	6.01	3
breast epi	0.8	0.168	17	2715	17	27	0	2804	9	27	5.92	1
adipose	0.8	0.1668	17	2715	17	27	0	2776	9	27	5.92	1
CD4 T	0.9	0.1087	27	1416	27	39	14	1521	9	36	5.44	8
CD8 T	0.9	0.1082	27	1416	27	39	19	1514	9	35	5.44	8
B cell	0.9	0.1049	28	1337	28	41	15	1437	9	37	5.35	6
muscle	0.9	0.1029	28	1337	28	41	22	1363	13	39	5.34	8
colon	0.9	0.1025	28	1337	28	41	17	1362	15	40	5.26	4
ovary	0.9	0.0983	29	1258	29	42	1	1240	18	43	5.22	2
lung	0.9	0.0957	30	1192	30	44	1	1197	18	43	5.18	2
NK cell	0.9	0.0894	32	1079	32	46	1	1062	18	46	5.11	0
stomach	0.9	0.0861	34	974	34	48	8	1010	15	46	5.11	4
liver	0.9	0.0813	36	870	36	50	0	890	22	49	4.99	1
breast epi	0.9	0.0804	36	870	36	50	2	883	21	49	4.96	2
adipose	0.9	0.0794	37	814	37	51	3	874	18	49	4.97	2
muscle	0.95	0.0559	53	391	53	70	1	447	27	61	4.73	3
colon	0.95	0.0548	54	377	54	71	3	419	27	63	4.68	2
CD4 T	0.95	0.0538	55	364	55	72.5	3	443	21	56	4.85	3
CD8 T	0.95	0.0537	55	364	55	72.5	3	447	21	55	4.85	3
B cell	0.95	0.0514	57	333	57	75	3	393	22	60	4.78	2
ovary	0.95	0.0507	58	319	58	77	1	342	36	69	4.65	1
lung	0.95	0.0486	61	288	61	80	0	313	33	70	4.64	1
stomach	0.95	0.0459	64	250	64	86.5	0	277	32	70	4.65	1
NK cell	0.95	0.0412	72	187	72	99	0	228	32	74	4.54	0
breast epi	0.95	0.0401	74	178	74	100.5	0	199	36	89	4.47	2
adipose	0.95	0.04	74	178	74	100.5	0	206	36	82	4.49	2
liver	0.95	0.0391	76	164	76	104.5	0	192	36	86.5	4.49	2

### Sheet: Table S3
Table S3. Tests for excess sharing of introgressed haplotypes across biosamples.
Biosample	q_cutoff	obs_rate	haps_ge5	min_n	median_n	max_n	mean_k	v1_tests	v1_BH	mean_expected	v2_tests	v2_BH
CD4 T	0.7	0.3197	7369	5	12	326	6.22	7369	55	6.18	7369	28
CD8 T	0.7	0.3182	7341	5	12	326	6.22	7341	66	6.17	7341	29
B cell	0.7	0.3163	7381	5	12	326	6.15	7381	36	6.11	7381	17
ovary	0.7	0.3012	7377	5	12	326	5.86	7377	1	5.83	7377	0
lung	0.7	0.2923	7287	5	13	326	5.76	7287	11	5.71	7287	4
colon	0.7	0.29	7321	5	13	326	5.68	7321	23	5.65	7321	10
muscle	0.7	0.2873	7244	5	13	326	5.69	7244	46	5.64	7244	19
NK cell	0.7	0.287	7304	5	13	326	5.64	7304	15	5.6	7304	6
liver	0.7	0.275	7264	5	13	326	5.43	7264	3	5.4	7264	2
breast epi	0.7	0.2615	7248	5	13	326	5.17	7248	6	5.16	7248	4
stomach	0.7	0.2606	7200	5	13	326	5.19	7200	24	5.16	7200	7
adipose	0.7	0.2602	7204	5	13	326	5.18	7204	7	5.15	7204	2
CD4 T	0.8	0.2184	6735	5	13	326	4.65	6735	115	4.55	6735	60
CD8 T	0.8	0.2168	6688	5	13	326	4.65	6688	121	4.54	6688	66
B cell	0.8	0.213	6780	5	13	326	4.51	6780	67	4.43	6780	40
ovary	0.8	0.2003	6822	5	13	326	4.21	6822	9	4.18	6822	4
colon	0.8	0.1963	6693	5	13	326	4.21	6693	41	4.14	6693	22
lung	0.8	0.1956	6674	5	13	326	4.21	6674	17	4.13	6674	13
muscle	0.8	0.1945	6598	5	13	326	4.23	6598	77	4.14	6598	43
NK cell	0.8	0.1908	6659	5	14	326	4.11	6659	25	4.05	6659	13
liver	0.8	0.1781	6598	5	14	326	3.87	6598	11	3.83	6598	5
stomach	0.8	0.1706	6445	5	14	326	3.8	6445	44	3.74	6445	24
breast epi	0.8	0.168	6520	5	14	326	3.7	6520	16	3.66	6520	6
adipose	0.8	0.1668	6441	5	14	326	3.72	6441	23	3.66	6441	12
CD4 T	0.9	0.1087	5061	5	15	326	3.08	5061	132	2.88	5061	71
CD8 T	0.9	0.1082	5014	5	15	326	3.09	5014	143	2.88	5014	78
B cell	0.9	0.1049	5120	5	15	326	2.94	5120	101	2.77	5120	58
muscle	0.9	0.1029	5065	5	15	326	2.91	5065	72	2.71	5065	44
colon	0.9	0.1025	5219	5	14	326	2.82	5219	48	2.67	5219	28
ovary	0.9	0.0983	5313	5	15	326	2.65	5313	23	2.58	5313	14
lung	0.9	0.0957	5183	5	15	326	2.65	5183	24	2.56	5183	13
NK cell	0.9	0.0894	5013	5	16	326	2.56	5013	35	2.48	5013	15
stomach	0.9	0.0861	4880	5	15	326	2.53	4880	50	2.42	4880	18
liver	0.9	0.0813	4867	5	16	326	2.4	4867	17	2.33	4867	5
breast epi	0.9	0.0804	4864	5	15	326	2.37	4864	33	2.3	4864	11
adipose	0.9	0.0794	4742	5	15	326	2.4	4742	41	2.3	4742	14
muscle	0.95	0.0559	3694	5	16	326	2.17	3694	28	1.95	3694	17
colon	0.95	0.0548	3821	5	16	326	2.06	3821	20	1.91	3821	8
CD4 T	0.95	0.0538	3355	5	16	326	2.3	3355	76	2.01	3355	50
CD8 T	0.95	0.0537	3315	5	16	326	2.32	3315	79	2.01	3315	49
B cell	0.95	0.0514	3342	5	16	326	2.21	3342	54	1.94	3342	41
ovary	0.95	0.0507	3736	5	16	326	1.94	3736	17	1.84	3736	11
lung	0.95	0.0486	3623	5	16	326	1.92	3623	16	1.82	3623	9
stomach	0.95	0.0459	3446	5	16	326	1.91	3446	26	1.78	3446	10
NK cell	0.95	0.0412	3135	5	18	326	1.89	3135	34	1.75	3135	19
breast epi	0.95	0.0401	3240	5	17	326	1.77	3240	18	1.67	3240	10
adipose	0.95	0.04	3186	5	16	326	1.8	3186	23	1.67	3186	15
liver	0.95	0.0391	3137	5	17	326	1.79	3137	18	1.68	3137	6

### Sheet: Table S4
Table S4. Proportion concordant by SNP threshold and dataset (RNA-seq, raw score).
Set	Threshold	n	Prop.	CI	p
RNA GM12878 (all-SNP)	Top 1%	85	0.494	0.390-0.598	0.586
RNA GM12878 (all-SNP)	Top 2%	169	0.55	0.475-0.623	0.109
RNA GM12878 (all-SNP)	Top 5%	421	0.532	0.484-0.579	0.103
RNA GM12878 (all-SNP)	Top 10%	841	0.512	0.479-0.546	0.245
RNA GM12878 (all-SNP)	Top 20%	1682	0.504	0.480-0.528	0.376
RNA GM12878 (all-SNP)	Top 30%	2522	0.508	0.488-0.527	0.219
RNA GM12878 (all-SNP)	Top 40%	3363	0.508	0.491-0.525	0.176
RNA GM12878 (all-SNP)	Top 50%	4204	0.504	0.489-0.519	0.305
RNA GM12878 (top-SNP)	Top 1%	8	0.625	0.306-0.863	0.363
RNA GM12878 (top-SNP)	Top 2%	15	0.6	0.357-0.802	0.304
RNA GM12878 (top-SNP)	Top 5%	36	0.472	0.320-0.630	0.691
RNA GM12878 (top-SNP)	Top 10%	71	0.465	0.354-0.580	0.762
RNA GM12878 (top-SNP)	Top 20%	142	0.521	0.439-0.602	0.337
RNA GM12878 (top-SNP)	Top 30%	213	0.512	0.445-0.578	0.392
RNA GM12878 (top-SNP)	Top 40%	284	0.493	0.435-0.551	0.617
RNA GM12878 (top-SNP)	Top 50%	355	0.499	0.447-0.550	0.542

### Sheet: Table S5
Table S5. Correlation results by TSS distance bin and group, GM12878.
Set	TSS bin	Group	n	rho	p
GM12878 (all-SNP)	<=1 kb	Denisova	39	-0.276	0.0891
GM12878 (all-SNP)	<=1 kb	Neanderthal (PNG)	53	0.087	0.535
GM12878 (all-SNP)	<=1 kb	Neanderthal (1KG)	56	0.04	0.771
GM12878 (all-SNP)	<=1 kb	Overall	148	-0.014	0.865
GM12878 (all-SNP)	1-10 kb	Denisova	259	-0.045	0.472
GM12878 (all-SNP)	1-10 kb	Neanderthal (PNG)	372	0.031	0.549
GM12878 (all-SNP)	1-10 kb	Neanderthal (1KG)	298	-0.004	0.949
GM12878 (all-SNP)	1-10 kb	Overall	929	0.005	0.882
GM12878 (all-SNP)	>10 kb	Denisova	2573	0.011	0.574
GM12878 (all-SNP)	>10 kb	Neanderthal (PNG)	2442	0.009	0.649
GM12878 (all-SNP)	>10 kb	Neanderthal (1KG)	2315	0.01	0.626
GM12878 (all-SNP)	>10 kb	Overall	7330	0.013	0.279
GM12878 (top-SNP)	<=1 kb	Denisova	15	-0.375	0.168
GM12878 (top-SNP)	<=1 kb	Neanderthal (PNG)	21	0.094	0.687
GM12878 (top-SNP)	<=1 kb	Neanderthal (1KG)	20	-0.173	0.466
GM12878 (top-SNP)	<=1 kb	Overall	56	-0.091	0.506
GM12878 (top-SNP)	1-10 kb	Denisova	41	0.016	0.921
GM12878 (top-SNP)	1-10 kb	Neanderthal (PNG)	49	0.032	0.828
GM12878 (top-SNP)	1-10 kb	Neanderthal (1KG)	44	0.011	0.944
GM12878 (top-SNP)	1-10 kb	Overall	134	0.028	0.75
GM12878 (top-SNP)	>10 kb	Denisova	207	0.064	0.357
GM12878 (top-SNP)	>10 kb	Neanderthal (PNG)	161	-0.131	0.0971
GM12878 (top-SNP)	>10 kb	Neanderthal (1KG)	151	0.06	0.466
GM12878 (top-SNP)	>10 kb	Overall	519	-0.014	0.756

### Sheet: Table S6
Table S6. |q| >= 0.9 variants by Biosample, with percent shared.
Biosample	n |q| >= 0.9	n private	% shared
K562	14087	2106	85.1
GM12878	16543	2466	85.1
muscle	14829	1981	86.6
HepG2	15460	1934	87.5
NK cell	12887	1110	91.4
colon	14779	1094	92.6
ovary	14164	826	94.2
lung	13788	769	94.4
breast epi	11582	641	94.5
B cell	15124	790	94.8
liver	11719	362	96.9
stomach	12411	228	98.2
CD8 T	15592	227	98.5
CD4 T	15675	224	98.6
adipose	11447	60	99.5

### Sheet: Table S7
Table S7. GO and Hallmark enrichment among genes near introgressed variants, swept across distance and q-score cutoffs.
dist_kb	q_cutoff	tissue	collection	ID	term	GeneRatio	BgRatio	n_hit_genes	n_universe	pvalue	p_adjust_within	qvalue	count	genes	genes_Denisova	genes_Nean_PNG	genes_Nean_1KG
5	0.7	B cell	Hallmark	HALLMARK_TNFA_SIGNALING_VIA_NFKB	TNFA SIGNALING VIA NFKB	36/467	40/686	1813	2843	0.000898188	0.0368257	0.0349821	36	DUSP5/PTPRE/KLF6/PFKFB3/EGR2/PLAU/IL23A/SLC2A3/ATP2B1/GPR183/TNFAIP2/GCH1/CCL5/SOCS3/SERPINB2/BTG2/YRDC/JUN/B4GALT5/CEBPB/TNFAIP6/TANK/IFIH1/DUSP2/PTX3/HES1/BHLHE40/TNFAIP8/MARCKS/TNFAIP3/TAP1/CDKN1A/KLF10/TRAF1/KLF9/NINJ1	ATP2B1/BHLHE40/CDKN1A/DUSP2/GCH1/GPR183/KLF6/MARCKS/PFKFB3/PLAU/SLC2A3/TNFAIP3/TRAF1	BTG2/CEBPB/DUSP5/KLF9/NINJ1/PTPRE/SERPINB2/SOCS3/TANK/TNFAIP3/TNFAIP8/YRDC	B4GALT5/CCL5/EGR2/HES1/IFIH1/IL23A/JUN/KLF10/KLF6/PTX3/TANK/TAP1/TNFAIP2/TNFAIP6
5	0.7	NK cell	Hallmark	HALLMARK_TNFA_SIGNALING_VIA_NFKB	TNFA SIGNALING VIA NFKB	35/420	40/686	1626	2843	0.000178336	0.00731179	0.00713346	35	DUSP5/PTPRE/KLF6/PFKFB3/EGR2/PLAU/IL23A/SLC2A3/ATP2B1/GPR183/GCH1/CCL5/SERPINB2/BTG2/YRDC/JUN/B4GALT5/CEBPB/IFNGR2/TNFAIP6/TANK/DUSP2/PTX3/HES1/BHLHE40/TNFAIP8/MARCKS/TNFAIP3/TAP1/CDKN1A/KLF10/KLF4/TRAF1/KLF9/NINJ1	ATP2B1/BHLHE40/CDKN1A/DUSP2/GCH1/GPR183/MARCKS/PFKFB3/PLAU/SLC2A3/TNFAIP3/TRAF1	BTG2/CEBPB/DUSP5/IFNGR2/KLF9/NINJ1/PTPRE/SERPINB2/TNFAIP3/TNFAIP8/YRDC	B4GALT5/CCL5/EGR2/HES1/IL23A/JUN/KLF10/KLF4/KLF6/PTX3/TANK/TAP1/TNFAIP6
5	0.7	adipose	GO BP	GO:0031399	regulation of protein modification process	101/1369	138/2477	1557	2843	6.41389e-06	0.0147071	0.0143064	101	PDCD4/ADRA2A/INPP5F/FBH1/STOX1/FAS/TRAF6/FGF19/CEP295/IGF1/CRY1/CORO1C/CDK2AP1/KRAS/LRRK2/PRICKLE1/STAT2/FRY/MYCBP2/DNAJC3/RIPK3/FERMT2/GSKIP/COPS2/FGF7/MAP2K1/CHRNA3/EEF2K/PKMYT1/N4BP1/NOD2/VTN/RPL23/CHMP6/DYNAP/SERPINB3/CDC37/FXYD1/SERTAD1/PIN1/NPPA/NOS1AP/DDR2/TNFSF18/INAVA/RAB3GAP2/AIDA/EPHB2/CLSPN/RSPO1/PTTG1IP/CRKL/PPM1F/NMI/ACVR1/TANK/CCNYL1/CAB39/SOCS5/ARID5A/WWTR1/RAP2B/YEATS2/THPO/ADIPOQ/HES1/KLHL40/TDGF1/DUSP7/EGF/MAD2L1/SLIT2/DCUN1D4/PPEF2/PAQR3/COPS4/MACROH2A1/ADRB2/PRKAA1/ADTRP/PKIB/MAP3K5/TNFAIP3/SASH1/DTNBP1/SOX4/CDKN1A/TREM2/CCND3/KLHL31/PHIP/PRKAR2B/GPNMB/PPIA/RAC1/AKAP9/ADCY8/NKX3-1/MAPKAP1/ACER2/IFNB1	ACER2/AKAP9/ARID5A/CAB39/CDK2AP1/CDKN1A/COPS2/COPS4/DCUN1D4/DNAJC3/EEF2K/EPHB2/FGF7/FRY/GPNMB/GSKIP/INPP5F/KLHL31/MAP2K1/MAP3K5/MYCBP2/N4BP1/NOD2/PAQR3/PIN1/PKMYT1/PPM1F/PRKAR2B/RAC1/RAP2B/RIPK3/SERPINB3/SOCS5/THPO/TNFAIP3/TNFSF18/TRAF6/TREM2	ACVR1/ADIPOQ/ADTRP/AIDA/CCNYL1/CHMP6/CLSPN/CORO1C/DTNBP1/DYNAP/FAS/FERMT2/IFNB1/INAVA/KLHL40/MACROH2A1/MAD2L1/MYCBP2/NKX3-1/NOS1AP/NPPA/PHIP/PPEF2/PTTG1IP/RAB3GAP2/RAP2B/RPL23/SASH1/SLIT2/SOX4/STOX1/TANK/TNFAIP3/TREM2/VTN/YEATS2	ADCY8/ADRA2A/ADRB2/CCND3/CDC37/CEP295/CHRNA3/CRKL/CRY1/DDR2/DUSP7/EGF/FBH1/FGF19/FXYD1/HES1/IGF1/KRAS/LRRK2/MAP3K5/MAPKAP1/NMI/PDCD4/PKIB/PPIA/PRICKLE1/PRKAA1/RSPO1/SERTAD1/STAT2/TANK/TDGF1/WWTR1
5	0.7	adipose	GO BP	GO:0001932	regulation of protein phosphorylation	77/1369	103/2477	1557	2843	2.43194e-05	0.0278822	0.0271225	77	PDCD4/ADRA2A/INPP5F/FBH1/STOX1/FAS/TRAF6/FGF19/IGF1/CORO1C/CDK2AP1/KRAS/LRRK2/STAT2/DNAJC3/RIPK3/FERMT2/GSKIP/FGF7/MAP2K1/CHRNA3/EEF2K/PKMYT1/NOD2/VTN/CHMP6/DYNAP/SERPINB3/CDC37/SERTAD1/PIN1/NPPA/DDR2/TNFSF18/AIDA/EPHB2/CLSPN/RSPO1/CRKL/PPM1F/ACVR1/CCNYL1/CAB39/SOCS5/WWTR1/RAP2B/THPO/ADIPOQ/HES1/TDGF1/DUSP7/EGF/SLIT2/PPEF2/PAQR3/MACROH2A1/ADRB2/ADTRP/PKIB/MAP3K5/TNFAIP3/SASH1/DTNBP1/CDKN1A/TREM2/CCND3/KLHL31/PHIP/PRKAR2B/GPNMB/PPIA/RAC1/AKAP9/ADCY8/NKX3-1/MAPKAP1/IFNB1	AKAP9/CAB39/CDK2AP1/CDKN1A/DNAJC3/EEF2K/EPHB2/FGF7/GPNMB/GSKIP/INPP5F/KLHL31/MAP2K1/MAP3K5/NOD2/PAQR3/PIN1/PKMYT1/PPM1F/PRKAR2B/RAC1/RAP2B/RIPK3/SERPINB3/SOCS5/THPO/TNFAIP3/TNFSF18/TRAF6/TREM2	ACVR1/ADIPOQ/ADTRP/AIDA/CCNYL1/CHMP6/CLSPN/CORO1C/DTNBP1/DYNAP/FAS/FERMT2/IFNB1/MACROH2A1/NKX3-1/NPPA/PHIP/PPEF2/RAP2B/SASH1/SLIT2/STOX1/TNFAIP3/TREM2/VTN	ADCY8/ADRA2A/ADRB2/CCND3/CDC37/CHRNA3/CRKL/DDR2/DUSP7/EGF/FBH1/FGF19/HES1/IGF1/KRAS/LRRK2/MAP3K5/MAPKAP1/PDCD4/PKIB/PPIA/RSPO1/SERTAD1/STAT2/TDGF1/WWTR1
5	0.7	adipose	GO BP	GO:0042325	regulation of phosphorylation	83/1369	114/2477	1557	2843	6.18654e-05	0.0472858	0.0459975	83	PDCD4/ADRA2A/PRDX3/INPP5F/FBH1/NRBF2/STOX1/FAS/TRAF6/FGF19/IGF1/CORO1C/CDK2AP1/KRAS/LRRK2/STAT2/DNAJC3/RIPK3/FERMT2/GSKIP/FGF7/MAP2K1/CHRNA3/EEF2K/PKMYT1/NOD2/VTN/CCL5/CHMP6/DYNAP/SERPINB3/CDC37/SERTAD1/PIN1/NPPA/DDR2/TNFSF18/PPP2R5A/AIDA/EPHB2/HNRNPU/CLSPN/RSPO1/CRKL/PPM1F/ACVR1/CCNYL1/CAB39/SOCS5/WWTR1/RAP2B/THPO/ADIPOQ/HES1/TDGF1/DUSP7/EGF/SLIT2/PPEF2/PAQR3/MACROH2A1/ADRB2/ADTRP/PKIB/MAP3K5/TNFAIP3/SASH1/DTNBP1/CDKN1A/TREM2/CCND3/KLHL31/PHIP/PRKAR2B/GPNMB/PPIA/RAC1/AKAP9/ADCY8/NKX3-1/IKBKB/MAPKAP1/IFNB1	AKAP9/CAB39/CDK2AP1/CDKN1A/DNAJC3/EEF2K/EPHB2/FGF7/GPNMB/GSKIP/IKBKB/INPP5F/KLHL31/MAP2K1/MAP3K5/NOD2/PAQR3/PIN1/PKMYT1/PPM1F/PRDX3/PRKAR2B/RAC1/RAP2B/RIPK3/SERPINB3/SOCS5/THPO/TNFAIP3/TNFSF18/TRAF6/TREM2	ACVR1/ADIPOQ/ADTRP/AIDA/CCNYL1/CHMP6/CLSPN/CORO1C/DTNBP1/DYNAP/FAS/FERMT2/HNRNPU/IFNB1/MACROH2A1/NKX3-1/NPPA/PHIP/PPEF2/PPP2R5A/RAP2B/SASH1/SLIT2/STOX1/TNFAIP3/TREM2/VTN	ADCY8/ADRA2A/ADRB2/CCL5/CCND3/CDC37/CHRNA3/CRKL/DDR2/DUSP7/EGF/FBH1/FGF19/HES1/IGF1/KRAS/LRRK2/MAP3K5/MAPKAP1/NRBF2/PDCD4/PKIB/PPIA/RSPO1/SERTAD1/STAT2/TDGF1/WWTR1
5	0.7	ovary	GO BP	GO:0031399	regulation of protein modification process	105/1391	138/2477	1576	2843	4.62618e-07	0.00106078	0.000998768	105	ADRA2A/INPP5F/FBH1/STOX1/FAS/PRMT3/TRAF6/FGF19/CEP295/IGF1/CRY1/CORO1C/CDK2AP1/KRAS/LRRK2/PRICKLE1/STAT2/FRY/PIBF1/MYCBP2/DNAJC3/RIPK3/FERMT2/GSKIP/COPS2/FGF7/SLC51B/CHRNA3/EEF2K/PKMYT1/N4BP1/NOD2/VTN/RPL23/DVL2/CHMP6/DYNAP/SERPINB3/CDC37/FXYD1/SERTAD1/PIN1/NPPA/NOS1AP/DDR2/TNFSF18/RAB3GAP2/AIDA/EPHB2/CLSPN/RSPO1/PTTG1IP/CRKL/MAPK1/PPM1F/LIMK2/NMI/ACVR1/TANK/CCNYL1/CAB39/SOCS5/TGFA/WWTR1/RAP2B/THPO/ADIPOQ/HES1/KAT2B/TDGF1/DUSP7/FAM107A/EGF/MAD2L1/DCUN1D4/PPEF2/PAQR3/COPS4/MACROH2A1/PRKAA1/ARRDC3/ADTRP/PKIB/MAP3K5/TNFAIP3/SASH1/DTNBP1/SOX4/CDKN1A/TREM2/CCND3/KLHL31/PHIP/PRKAR2B/GPNMB/PPIA/RAC1/AKAP9/ADCY8/NKX3-1/HSPA5/MAPKAP1/ACER2/IFNB1/CCL19	ACER2/AKAP9/ARRDC3/CAB39/CDK2AP1/CDKN1A/COPS2/COPS4/DCUN1D4/DNAJC3/DVL2/EEF2K/EPHB2/FAM107A/FGF7/FRY/GPNMB/GSKIP/INPP5F/KLHL31/LIMK2/MAP3K5/MAPK1/MYCBP2/N4BP1/NOD2/PAQR3/PIN1/PKMYT1/PPM1F/PRKAR2B/RAC1/RAP2B/RIPK3/SERPINB3/SLC51B/SOCS5/THPO/TNFAIP3/TNFSF18/TRAF6/TREM2	ACVR1/ADIPOQ/ADTRP/AIDA/CCNYL1/CHMP6/CLSPN/CORO1C/DTNBP1/DYNAP/FAS/FERMT2/IFNB1/MACROH2A1/MAD2L1/MYCBP2/NKX3-1/NOS1AP/NPPA/PHIP/PPEF2/PTTG1IP/RAB3GAP2/RAP2B/RPL23/SASH1/SOX4/STOX1/TANK/TGFA/TNFAIP3/TREM2/VTN	ADCY8/ADRA2A/CCL19/CCND3/CDC37/CEP295/CHRNA3/CRKL/CRY1/DDR2/DUSP7/EGF/FBH1/FGF19/FXYD1/HES1/HSPA5/IGF1/KAT2B/KRAS/LRRK2/MAP3K5/MAPKAP1/NMI/PIBF1/PKIB/PPIA/PRICKLE1/PRKAA1/PRMT3/RSPO1/SERTAD1/STAT2/TANK/TDGF1/WWTR1
5	0.7	ovary	GO BP	GO:0001932	regulation of protein phosphorylation	80/1391	103/2477	1576	2843	2.82564e-06	0.00294018	0.00276829	80	ADRA2A/INPP5F/FBH1/STOX1/FAS/TRAF6/FGF19/IGF1/CORO1C/CDK2AP1/KRAS/LRRK2/STAT2/PIBF1/DNAJC3/RIPK3/FERMT2/GSKIP/FGF7/CHRNA3/EEF2K/PKMYT1/NOD2/VTN/DVL2/CHMP6/DYNAP/SERPINB3/CDC37/SERTAD1/PIN1/NPPA/DDR2/TNFSF18/AIDA/EPHB2/CLSPN/RSPO1/CRKL/MAPK1/PPM1F/LIMK2/ACVR1/CCNYL1/CAB39/SOCS5/TGFA/WWTR1/RAP2B/THPO/ADIPOQ/HES1/KAT2B/TDGF1/DUSP7/EGF/PPEF2/PAQR3/MACROH2A1/ADTRP/PKIB/MAP3K5/TNFAIP3/SASH1/DTNBP1/CDKN1A/TREM2/CCND3/KLHL31/PHIP/PRKAR2B/GPNMB/PPIA/RAC1/AKAP9/ADCY8/NKX3-1/MAPKAP1/IFNB1/CCL19	AKAP9/CAB39/CDK2AP1/CDKN1A/DNAJC3/DVL2/EEF2K/EPHB2/FGF7/GPNMB/GSKIP/INPP5F/KLHL31/LIMK2/MAP3K5/MAPK1/NOD2/PAQR3/PIN1/PKMYT1/PPM1F/PRKAR2B/RAC1/RAP2B/RIPK3/SERPINB3/SOCS5/THPO/TNFAIP3/TNFSF18/TRAF6/TREM2	ACVR1/ADIPOQ/ADTRP/AIDA/CCNYL1/CHMP6/CLSPN/CORO1C/DTNBP1/DYNAP/FAS/FERMT2/IFNB1/MACROH2A1/NKX3-1/NPPA/PHIP/PPEF2/RAP2B/SASH1/STOX1/TGFA/TNFAIP3/TREM2/VTN	ADCY8/ADRA2A/CCL19/CCND3/CDC37/CHRNA3/CRKL/DDR2/DUSP7/EGF/FBH1/FGF19/HES1/IGF1/KAT2B/KRAS/LRRK2/MAP3K5/MAPKAP1/PIBF1/PKIB/PPIA/RSPO1/SERTAD1/STAT2/TDGF1/WWTR1
5	0.7	ovary	GO BP	GO:0042325	regulation of phosphorylation	87/1391	114/2477	1576	2843	3.84672e-06	0.00294018	0.00276829	87	ADRA2A/PRDX3/INPP5F/FBH1/NRBF2/STOX1/FAS/TRAF6/FGF19/IGF1/CORO1C/CDK2AP1/KRAS/LRRK2/STAT2/PIBF1/DNAJC3/RIPK3/FERMT2/GSKIP/FGF7/CHRNA3/EEF2K/PKMYT1/NOD2/VTN/CCL5/DVL2/CHMP6/DYNAP/SERPINB3/CDC37/SERTAD1/PIN1/NPPA/DDR2/TNFSF18/PPP2R5A/AIDA/EPHB2/HNRNPU/CLSPN/RSPO1/GLMN/CRKL/MAPK1/PPM1F/LIMK2/ACVR1/CCNYL1/CAB39/SOCS5/TGFA/WWTR1/RAP2B/THPO/ADIPOQ/HES1/KAT2B/TDGF1/DUSP7/EGF/PPEF2/PAQR3/MACROH2A1/ADTRP/PKIB/MAP3K5/TNFAIP3/SASH1/DTNBP1/CDKN1A/TREM2/CCND3/KLHL31/PHIP/PRKAR2B/GPNMB/PPIA/RAC1/AKAP9/ADCY8/NKX3-1/IKBKB/MAPKAP1/IFNB1/CCL19	AKAP9/CAB39/CDK2AP1/CDKN1A/DNAJC3/DVL2/EEF2K/EPHB2/FGF7/GLMN/GPNMB/GSKIP/IKBKB/INPP5F/KLHL31/LIMK2/MAP3K5/MAPK1/NOD2/PAQR3/PIN1/PKMYT1/PPM1F/PRDX3/PRKAR2B/RAC1/RAP2B/RIPK3/SERPINB3/SOCS5/THPO/TNFAIP3/TNFSF18/TRAF6/TREM2	ACVR1/ADIPOQ/ADTRP/AIDA/CCNYL1/CHMP6/CLSPN/CORO1C/DTNBP1/DYNAP/FAS/FERMT2/HNRNPU/IFNB1/MACROH2A1/NKX3-1/NPPA/PHIP/PPEF2/PPP2R5A/RAP2B/SASH1/STOX1/TGFA/TNFAIP3/TREM2/VTN	ADCY8/ADRA2A/CCL19/CCL5/CCND3/CDC37/CHRNA3/CRKL/DDR2/DUSP7/EGF/FBH1/FGF19/HES1/IGF1/KAT2B/KRAS/LRRK2/MAP3K5/MAPKAP1/NRBF2/PIBF1/PKIB/PPIA/RSPO1/SERTAD1/STAT2/TDGF1/WWTR1
5	0.7	ovary	GO BP	GO:0001934	positive regulation of protein phosphorylation	50/1391	62/2477	1576	2843	3.73472e-05	0.0178088	0.0167676	50	ADRA2A/FBH1/STOX1/FAS/TRAF6/FGF19/IGF1/CDK2AP1/KRAS/LRRK2/PIBF1/RIPK3/FERMT2/FGF7/CHRNA3/NOD2/VTN/DVL2/DYNAP/PIN1/DDR2/TNFSF18/CLSPN/RSPO1/CRKL/MAPK1/LIMK2/ACVR1/CAB39/TGFA/THPO/ADIPOQ/HES1/TDGF1/EGF/ADTRP/MAP3K5/SASH1/CDKN1A/TREM2/CCND3/GPNMB/PPIA/RAC1/AKAP9/ADCY8/NKX3-1/MAPKAP1/IFNB1/CCL19	AKAP9/CAB39/CDK2AP1/CDKN1A/DVL2/FGF7/GPNMB/LIMK2/MAP3K5/MAPK1/NOD2/PIN1/RAC1/RIPK3/THPO/TNFSF18/TRAF6/TREM2	ACVR1/ADIPOQ/ADTRP/CLSPN/DYNAP/FAS/FERMT2/IFNB1/NKX3-1/SASH1/STOX1/TGFA/TREM2/VTN	ADCY8/ADRA2A/CCL19/CCND3/CHRNA3/CRKL/DDR2/EGF/FBH1/FGF19/HES1/IGF1/KRAS/LRRK2/MAP3K5/MAPKAP1/PIBF1/PPIA/RSPO1/TDGF1
5	0.7	ovary	GO BP	GO:0051246	regulation of protein metabolic process	195/1391	291/2477	1576	2843	3.88329e-05	0.0178088	0.0167676	195	ADRA2A/INPP5F/FBH1/STOX1/EIF4EBP2/ITIH2/FAS/USP47/VPS11/PRMT3/TRAF6/PACSIN3/PSMC3/FGF19/PICALM/CTSC/CEP295/IGF1/CRY1/CORO1C/CDK2AP1/KRAS/SLC2A13/LRRK2/PRICKLE1/PYM1/RNF41/IL23A/STAT2/LRP1/TSFM/USP5/PAWR/DAOA/FRY/NHLRC3/PIBF1/MYCBP2/DNAJC3/TM9SF2/RIPK3/FERMT2/SERPINA1/GSKIP/COPS2/FGF7/DNAAF4/ANXA2/SLC51B/CLN6/CHRNA3/ZNF598/PKD1/EEF2K/PKMYT1/N4BP1/NKD1/NOD2/CSNK2A2/CDH1/WFDC1/VTN/CCL5/RPL23/DVL2/YBX2/RPL38/TNRC6C/CHMP6/CTIF/DYNAP/BCL2/SERPINB13/SERPINB3/SERPINB7/SERPINB2/CDC37/FXYD1/APLP1/DAPK3/EEF2/SERTAD1/DUS3L/PIN1/NPPA/CD84/NOS1AP/DDR2/TNFSF18/BTG2/CNTN2/RAB3GAP2/AIDA/SRP9/EPHB2/HNRNPU/KHDRBS1/CLSPN/RSPO1/INPP5B/MKNK1/GLMN/CST3/SLC2A10/CSTB/PTTG1IP/CRKL/MAPK1/PPM1F/TBC1D10A/RNF185/LIMK2/IL1R2/NMI/ACVR1C/ACVR1/TANK/BZW1/CCNYL1/CAB39/SOCS5/TGFA/PTCD3/ASTL/PXYLP1/WWTR1/RAP2B/PTX3/SERPINI2/THPO/ADIPOQ/HES1/KAT2B/TDGF1/DUSP7/FAM107A/EGF/MAD2L1/SPOCK3/SH3RF1/DCUN1D4/PPEF2/CNOT6L/PAQR3/COPS4/PRR16/MACROH2A1/SPINK6/SPINK9/TCOF1/PRKAA1/HMGCR/ARRDC3/ADTRP/PKIB/MAP3K5/TNFAIP3/PERP/SASH1/DTNBP1/SOX4/TRIM40/UQCC2/CDKN1A/TREM2/CCND3/KLHL31/EEF1A1/PHIP/ENSG00000271793/PRKAR2B/WDR91/GPNMB/MALSU1/GNA12/PPIA/PURB/RAC1/GSAP/AKAP9/RNF19A/PABPC1/ADCY8/DLC1/ZDHHC2/NKX3-1/PLAT/KLF4/HSPA5/MAPKAP1/PAEP/ACER2/IFNB1/CCL19/SECISBP2	ACER2/ACVR1C/AKAP9/ANXA2/ARRDC3/ASTL/CAB39/CDH1/CDK2AP1/CDKN1A/CLN6/CNOT6L/COPS2/COPS4/CST3/CSTB/CTIF/CTSC/DCUN1D4/DNAJC3/DVL2/EEF2K/EIF4EBP2/ENSG00000271793/EPHB2/FAM107A/FGF7/FRY/GLMN/GPNMB/GSAP/GSKIP/HMGCR/IL1R2/INPP5F/KLHL31/LIMK2/MALSU1/MAP3K5/MAPK1/MKNK1/MYCBP2/N4BP1/NHLRC3/NKD1/NOD2/PABPC1/PAQR3/PAWR/PERP/PICALM/PIN1/PKD1/PKMYT1/PLAT/PPM1F/PRKAR2B/PRR16/RAC1/RAP2B/RIPK3/RNF19A/RPL38/SERPINB13/SERPINB3/SLC51B/SOCS5/SPINK6/SPOCK3/THPO/TM9SF2/TNFAIP3/TNFSF18/TRAF6/TREM2/TRIM40/TSFM/YBX2	ACVR1/ADIPOQ/ADTRP/AIDA/APLP1/BCL2/BTG2/BZW1/CCNYL1/CHMP6/CLSPN/CNTN2/CORO1C/DAOA/DAPK3/DNAAF4/DTNBP1/DYNAP/EEF1A1/EEF2/EIF4EBP2/FAS/FERMT2/GNA12/HNRNPU/IFNB1/IL1R2/INPP5B/ITIH2/KHDRBS1/MACROH2A1/MAD2L1/MKNK1/MYCBP2/NKX3-1/NOS1AP/NPPA/PACSIN3/PAEP/PHIP/PPEF2/PSMC3/PTCD3/PTTG1IP/PXYLP1/PYM1/RAB3GAP2/RAP2B/RNF185/RNF41/RPL23/SASH1/SECISBP2/SERPINA1/SERPINB2/SERPINB7/SERPINI2/SLC2A10/SOX4/SPINK6/SPINK9/STOX1/TANK/TBC1D10A/TGFA/TNFAIP3/TREM2/UQCC2/USP5/VPS11/VTN/WFDC1/ZNF598	ADCY8/ADRA2A/CCL19/CCL5/CCND3/CD84/CDC37/CEP295/CHRNA3/CRKL/CRY1/CSNK2A2/DDR2/DLC1/DUS3L/DUSP7/EGF/FBH1/FGF19/FXYD1/HES1/HSPA5/IGF1/IL23A/KAT2B/KLF4/KRAS/LRP1/LRRK2/MAP3K5/MAPKAP1/NMI/PIBF1/PKIB/PPIA/PRICKLE1/PRKAA1/PRMT3/PTX3/PURB/RSPO1/SERTAD1/SH3RF1/SLC2A13/SRP9/STAT2/TANK/TCOF1/TDGF1/TNRC6C/USP47/WDR91/WWTR1/ZDHHC2
5	0.7	ovary	GO BP	GO:0051338	regulation of transferase activity	57/1391	73/2477	1576	2843	6.23319e-05	0.0238212	0.0224286	57	ADRA2A/PRDX3/NRBF2/STOX1/TRAF6/IGF1/CORO1C/LRRK2/PIBF1/RIPK3/FERMT2/GSKIP/FEM1B/CHRNA3/PKMYT1/RPL23/DVL2/CHMP6/DYNAP/SERPINB3/CDC37/SERTAD1/FEM1A/NPPA/DDR2/PPP2R5A/AIDA/EPHB2/HNRNPU/CLSPN/PPM1F/CCNYL1/CAB39/SOCS5/WWTR1/RAP2B/ADIPOQ/KAT2B/TDGF1/DUSP7/MAD2L1/PPEF2/PAQR3/MACROH2A1/ARRDC3/SERINC1/PKIB/MAP3K5/TNFAIP3/SASH1/DTNBP1/CDKN1A/TREM2/CCND3/PPIA/ADCY8/CCL19	ARRDC3/CAB39/CDKN1A/DVL2/EPHB2/FEM1A/FEM1B/GSKIP/MAP3K5/PAQR3/PKMYT1/PPM1F/PRDX3/RAP2B/RIPK3/SERINC1/SERPINB3/SOCS5/TNFAIP3/TRAF6/TREM2	ADIPOQ/AIDA/CCNYL1/CHMP6/CLSPN/CORO1C/DTNBP1/DYNAP/FERMT2/HNRNPU/MACROH2A1/MAD2L1/NPPA/PPEF2/PPP2R5A/RAP2B/RPL23/SASH1/STOX1/TNFAIP3/TREM2	ADCY8/ADRA2A/CCL19/CCND3/CDC37/CHRNA3/DDR2/DUSP7/FEM1B/IGF1/KAT2B/LRRK2/MAP3K5/NRBF2/PIBF1/PKIB/PPIA/SERTAD1/TDGF1/WWTR1
5	0.7	ovary	GO BP	GO:0042327	positive regulation of phosphorylation	52/1391	66/2477	1576	2843	8.5793e-05	0.0281033	0.0264604	52	ADRA2A/FBH1/STOX1/FAS/TRAF6/FGF19/IGF1/CDK2AP1/KRAS/LRRK2/PIBF1/RIPK3/FERMT2/FGF7/CHRNA3/NOD2/VTN/CCL5/DVL2/DYNAP/PIN1/DDR2/TNFSF18/CLSPN/RSPO1/GLMN/CRKL/MAPK1/LIMK2/ACVR1/CAB39/TGFA/THPO/ADIPOQ/HES1/TDGF1/EGF/ADTRP/MAP3K5/SASH1/CDKN1A/TREM2/CCND3/GPNMB/PPIA/RAC1/AKAP9/ADCY8/NKX3-1/MAPKAP1/IFNB1/CCL19	AKAP9/CAB39/CDK2AP1/CDKN1A/DVL2/FGF7/GLMN/GPNMB/LIMK2/MAP3K5/MAPK1/NOD2/PIN1/RAC1/RIPK3/THPO/TNFSF18/TRAF6/TREM2	ACVR1/ADIPOQ/ADTRP/CLSPN/DYNAP/FAS/FERMT2/IFNB1/NKX3-1/SASH1/STOX1/TGFA/TREM2/VTN	ADCY8/ADRA2A/CCL19/CCL5/CCND3/CHRNA3/CRKL/DDR2/EGF/FBH1/FGF19/HES1/IGF1/KRAS/LRRK2/MAP3K5/MAPKAP1/PIBF1/PPIA/RSPO1/TDGF1
5	0.7	ovary	GO BP	GO:0043549	regulation of kinase activity	51/1391	65/2477	1576	2843	0.00012274	0.0351802	0.0331235	51	ADRA2A/PRDX3/NRBF2/STOX1/TRAF6/IGF1/CORO1C/LRRK2/PIBF1/RIPK3/FERMT2/GSKIP/CHRNA3/PKMYT1/DVL2/CHMP6/DYNAP/SERPINB3/CDC37/SERTAD1/NPPA/DDR2/PPP2R5A/AIDA/EPHB2/HNRNPU/CLSPN/PPM1F/CCNYL1/CAB39/SOCS5/WWTR1/RAP2B/ADIPOQ/KAT2B/TDGF1/DUSP7/PPEF2/PAQR3/MACROH2A1/PKIB/MAP3K5/TNFAIP3/SASH1/DTNBP1/CDKN1A/TREM2/CCND3/PPIA/ADCY8/CCL19	CAB39/CDKN1A/DVL2/EPHB2/GSKIP/MAP3K5/PAQR3/PKMYT1/PPM1F/PRDX3/RAP2B/RIPK3/SERPINB3/SOCS5/TNFAIP3/TRAF6/TREM2	ADIPOQ/AIDA/CCNYL1/CHMP6/CLSPN/CORO1C/DTNBP1/DYNAP/FERMT2/HNRNPU/MACROH2A1/NPPA/PPEF2/PPP2R5A/RAP2B/SASH1/STOX1/TNFAIP3/TREM2	ADCY8/ADRA2A/CCL19/CCND3/CDC37/CHRNA3/DDR2/DUSP7/IGF1/KAT2B/LRRK2/MAP3K5/NRBF2/PIBF1/PKIB/PPIA/SERTAD1/TDGF1/WWTR1
5	0.7	ovary	GO BP	GO:0031401	positive regulation of protein modification process	66/1391	88/2477	1576	2843	0.000153785	0.0383161	0.0360761	66	ADRA2A/FBH1/STOX1/FAS/TRAF6/FGF19/CEP295/IGF1/CRY1/CDK2AP1/KRAS/LRRK2/PRICKLE1/PIBF1/MYCBP2/RIPK3/FERMT2/FGF7/SLC51B/CHRNA3/NOD2/VTN/DVL2/DYNAP/PIN1/NOS1AP/DDR2/TNFSF18/RAB3GAP2/CLSPN/RSPO1/PTTG1IP/CRKL/MAPK1/LIMK2/NMI/ACVR1/TANK/CAB39/TGFA/THPO/ADIPOQ/HES1/TDGF1/FAM107A/EGF/DCUN1D4/PRKAA1/ARRDC3/ADTRP/MAP3K5/SASH1/SOX4/CDKN1A/TREM2/CCND3/GPNMB/PPIA/RAC1/AKAP9/ADCY8/NKX3-1/HSPA5/MAPKAP1/IFNB1/CCL19	AKAP9/ARRDC3/CAB39/CDK2AP1/CDKN1A/DCUN1D4/DVL2/FAM107A/FGF7/GPNMB/LIMK2/MAP3K5/MAPK1/MYCBP2/NOD2/PIN1/RAC1/RIPK3/SLC51B/THPO/TNFSF18/TRAF6/TREM2	ACVR1/ADIPOQ/ADTRP/CLSPN/DYNAP/FAS/FERMT2/IFNB1/MYCBP2/NKX3-1/NOS1AP/PTTG1IP/RAB3GAP2/SASH1/SOX4/STOX1/TANK/TGFA/TREM2/VTN	ADCY8/ADRA2A/CCL19/CCND3/CEP295/CHRNA3/CRKL/CRY1/DDR2/EGF/FBH1/FGF19/HES1/HSPA5/IGF1/KRAS/LRRK2/MAP3K5/MAPKAP1/NMI/PIBF1/PPIA/PRICKLE1/PRKAA1/RSPO1/TANK/TDGF1
5	0.7	ovary	GO BP	GO:0045859	regulation of protein kinase activity	46/1391	58/2477	1576	2843	0.0001671	0.0383161	0.0360761	46	ADRA2A/STOX1/TRAF6/IGF1/CORO1C/LRRK2/PIBF1/RIPK3/FERMT2/GSKIP/CHRNA3/PKMYT1/DVL2/CHMP6/DYNAP/SERPINB3/CDC37/SERTAD1/NPPA/DDR2/AIDA/EPHB2/CLSPN/PPM1F/CCNYL1/CAB39/SOCS5/WWTR1/RAP2B/ADIPOQ/KAT2B/TDGF1/DUSP7/PPEF2/PAQR3/MACROH2A1/PKIB/MAP3K5/TNFAIP3/SASH1/DTNBP1/CDKN1A/CCND3/PPIA/ADCY8/CCL19	CAB39/CDKN1A/DVL2/EPHB2/GSKIP/MAP3K5/PAQR3/PKMYT1/PPM1F/RAP2B/RIPK3/SERPINB3/SOCS5/TNFAIP3/TRAF6	ADIPOQ/AIDA/CCNYL1/CHMP6/CLSPN/CORO1C/DTNBP1/DYNAP/FERMT2/MACROH2A1/NPPA/PPEF2/RAP2B/SASH1/STOX1/TNFAIP3	ADCY8/ADRA2A/CCL19/CCND3/CDC37/CHRNA3/DDR2/DUSP7/IGF1/KAT2B/LRRK2/MAP3K5/PIBF1/PKIB/PPIA/SERTAD1/TDGF1/WWTR1
5	0.7	ovary	GO BP	GO:1901135	carbohydrate derivative metabolic process	99/1391	140/2477	1576	2843	0.000195582	0.0407699	0.0383865	99	CHST15/PFKP/AKR1C2/AKR1C3/PFKFB3/ITIH2/HOGA1/IGF1/MLEC/CMAS/LRRK2/GALNT8/ATP5MC2/SMUG1/ENO2/PAWR/TM9SF2/MTHFD1/FUT8/PIGH/NDUFB1/CHST14/GCNT3/SLC51B/CLN6/PDE8A/MAN2A2/ST3GAL2/CHST4/MYH3/HS3ST3B1/SLC2A4/CANT1/ENGASE/BCL2/PDE4A/CHST8/COL11A1/NPPA/NPPB/PGLYRP3/PGLYRP4/ADCY10/NPL/PARP1/SELENON/NT5C1A/B4GALT2/TMEM59/AK4/CST3/SLC2A10/B4GALT5/PDE9A/DERL3/UPB1/RNF185/UXS1/UGGT1/MGAT5/TNFAIP6/GPD2/ST3GAL5/ATP6V1A/POGLUT1/ADCY5/PXYLP1/PTX3/ST6GAL1/KAT2B/EGF/SLC10A7/GNPDA2/GK2/CHSY3/NDUFS6/PRKAA1/ADCY2/GCNT4/TBPL1/TREM2/DNPH1/B3GAT2/PGM3/FUT9/CHST12/NT5C3A/GUSB/DPYS/ADCY8/ST3GAL1/PDE7A/ALDOB/NDUFA8/AK1/ACER2/CCL19/ALDH1A1/GALNT12	ACER2/ADCY2/ADCY5/AK4/AKR1C2/AKR1C3/B4GALT2/CANT1/CHST14/CHST4/CLN6/COL11A1/CST3/DPYS/ENGASE/FUT9/GCNT3/GCNT4/HOGA1/HS3ST3B1/MYH3/NDUFB1/NPL/NPPB/NT5C3A/PAWR/PDE7A/PFKFB3/PFKP/PGM3/POGLUT1/SLC2A4/SLC51B/ST3GAL2/TM9SF2/TREM2/UGGT1	ADCY10/AK1/ALDOB/ATP5MC2/ATP6V1A/B3GAT2/BCL2/CHST12/CHSY3/CMAS/DNPH1/ENO2/GALNT8/GK2/GNPDA2/GUSB/ITIH2/MAN2A2/MLEC/MTHFD1/NDUFA8/NDUFS6/NPPA/PDE8A/PDE9A/PGLYRP3/PGLYRP4/PXYLP1/RNF185/SELENON/SLC10A7/SLC2A10/SMUG1/ST6GAL1/TMEM59/TREM2/UPB1/UXS1	ADCY8/ALDH1A1/B4GALT5/CCL19/CHST15/CHST8/DERL3/EGF/FUT8/GALNT12/GPD2/IGF1/KAT2B/LRRK2/MGAT5/NT5C1A/PARP1/PDE4A/PFKP/PIGH/PRKAA1/PTX3/ST3GAL1/ST3GAL5/TBPL1/TNFAIP6
5	0.7	ovary	GO BP	GO:0051247	positive regulation of protein metabolic process	110/1391	158/2477	1576	2843	0.000237626	0.0454064	0.0427518	110	ADRA2A/FBH1/STOX1/FAS/VPS11/TRAF6/PACSIN3/PSMC3/FGF19/PICALM/CTSC/CEP295/IGF1/CRY1/CDK2AP1/KRAS/SLC2A13/LRRK2/PRICKLE1/PYM1/RNF41/IL23A/LRP1/USP5/PAWR/DAOA/PIBF1/MYCBP2/DNAJC3/RIPK3/FERMT2/FGF7/ANXA2/SLC51B/CLN6/CHRNA3/NKD1/NOD2/VTN/CCL5/DVL2/CTIF/DYNAP/SERPINB3/EEF2/PIN1/NOS1AP/DDR2/TNFSF18/CNTN2/RAB3GAP2/HNRNPU/KHDRBS1/CLSPN/RSPO1/SLC2A10/PTTG1IP/CRKL/MAPK1/PPM1F/TBC1D10A/RNF185/LIMK2/NMI/ACVR1C/ACVR1/TANK/CAB39/SOCS5/TGFA/ASTL/PXYLP1/THPO/ADIPOQ/HES1/TDGF1/FAM107A/EGF/SH3RF1/DCUN1D4/PRR16/PRKAA1/ARRDC3/ADTRP/MAP3K5/TNFAIP3/PERP/SASH1/SOX4/UQCC2/CDKN1A/TREM2/CCND3/ENSG00000271793/GPNMB/PPIA/RAC1/GSAP/AKAP9/PABPC1/ADCY8/DLC1/NKX3-1/KLF4/HSPA5/MAPKAP1/PAEP/ACER2/IFNB1/CCL19	ACER2/ACVR1C/AKAP9/ANXA2/ARRDC3/ASTL/CAB39/CDK2AP1/CDKN1A/CLN6/CTIF/CTSC/DCUN1D4/DNAJC3/DVL2/ENSG00000271793/FAM107A/FGF7/GPNMB/GSAP/LIMK2/MAP3K5/MAPK1/MYCBP2/NKD1/NOD2/PABPC1/PAWR/PERP/PICALM/PIN1/PPM1F/PRR16/RAC1/RIPK3/SERPINB3/SLC51B/SOCS5/THPO/TNFAIP3/TNFSF18/TRAF6/TREM2	ACVR1/ADIPOQ/ADTRP/CLSPN/CNTN2/DAOA/DYNAP/EEF2/FAS/FERMT2/HNRNPU/IFNB1/KHDRBS1/MYCBP2/NKX3-1/NOS1AP/PACSIN3/PAEP/PSMC3/PTTG1IP/PXYLP1/PYM1/RAB3GAP2/RNF185/RNF41/SASH1/SLC2A10/SOX4/STOX1/TANK/TBC1D10A/TGFA/TNFAIP3/TREM2/UQCC2/USP5/VPS11/VTN	ADCY8/ADRA2A/CCL19/CCL5/CCND3/CEP295/CHRNA3/CRKL/CRY1/DDR2/DLC1/EGF/FBH1/FGF19/HES1/HSPA5/IGF1/IL23A/KLF4/KRAS/LRP1/LRRK2/MAP3K5/MAPKAP1/NMI/PIBF1/PPIA/PRICKLE1/PRKAA1/RSPO1/SH3RF1/SLC2A13/TANK/TDGF1
5	0.7	stomach	GO BP	GO:0031399	regulation of protein modification process	106/1462	138/2477	1661	2843	4.93018e-06	0.0059675	0.00581861	106	PDCD4/ADRA2A/INPP5F/FBH1/STOX1/FAS/TRAF6/FGF19/CEP295/IGF1/CRY1/CORO1C/CDK2AP1/KRAS/LRRK2/PRICKLE1/STAT2/FRY/MYCBP2/DNAJC3/RIPK3/FERMT2/GSKIP/CHP1/COPS2/FGF7/MAP2K1/CHRNA3/EEF2K/PKMYT1/N4BP1/NOD2/VTN/RPL23/CHMP6/DYNAP/SERPINB3/CDC37/FXYD1/SERTAD1/ACP4/PIN1/NPPA/NOS1AP/DDR2/TNFSF18/INAVA/RAB3GAP2/AIDA/EPHB2/WNT3A/CLSPN/RSPO1/PTTG1IP/CRKL/PPM1F/LIMK2/NMI/ACVR1/TANK/CCNYL1/CAB39/TRAF3IP1/SOCS5/WWTR1/RAP2B/YEATS2/THPO/ADIPOQ/HES1/KLHL40/TDGF1/DUSP7/FAM107A/EGF/MAD2L1/SLIT2/DCUN1D4/PPEF2/PAQR3/COPS4/MACROH2A1/ADRB2/PRKAA1/ADTRP/PKIB/MAP3K5/TNFAIP3/SASH1/DTNBP1/SOX4/CDKN1A/TREM2/CCND3/KLHL31/PHIP/PRKAR2B/GPNMB/PPIA/RAC1/AKAP9/ADCY8/NKX3-1/MAPKAP1/ACER2/IFNB1	ACER2/ACP4/AKAP9/CAB39/CCNYL1/CDK2AP1/CDKN1A/CHP1/COPS2/COPS4/DCUN1D4/DNAJC3/EEF2K/EPHB2/FAM107A/FGF7/FRY/GPNMB/GSKIP/INPP5F/KLHL31/LIMK2/MAP2K1/MAP3K5/MYCBP2/N4BP1/NOD2/PAQR3/PIN1/PKMYT1/PPM1F/PRKAR2B/RAC1/RIPK3/SERPINB3/SOCS5/THPO/TNFAIP3/TNFSF18/TRAF6/TREM2	ACVR1/ADIPOQ/ADTRP/AIDA/CCNYL1/CHMP6/CLSPN/CORO1C/DTNBP1/DYNAP/FAS/FERMT2/IFNB1/INAVA/KLHL40/MACROH2A1/MAD2L1/MYCBP2/NKX3-1/NOS1AP/NPPA/PHIP/PPEF2/PTTG1IP/RAB3GAP2/RAP2B/RPL23/SASH1/SLIT2/SOX4/STOX1/TANK/TNFAIP3/TRAF3IP1/TREM2/VTN/WNT3A/YEATS2	ADCY8/ADRA2A/ADRB2/CCND3/CDC37/CEP295/CHRNA3/CRKL/CRY1/DDR2/DUSP7/EGF/FBH1/FGF19/FXYD1/HES1/IGF1/KRAS/LRRK2/MAP3K5/MAPKAP1/NMI/PDCD4/PKIB/PPIA/PRICKLE1/PRKAA1/RSPO1/SERTAD1/STAT2/TANK/TDGF1/WWTR1
5	0.7	stomach	GO BP	GO:0001932	regulation of protein phosphorylation	82/1462	103/2477	1661	2843	5.20497e-06	0.0059675	0.00581861	82	PDCD4/ADRA2A/INPP5F/FBH1/STOX1/FAS/TRAF6/FGF19/IGF1/CORO1C/CDK2AP1/KRAS/LRRK2/STAT2/DNAJC3/RIPK3/FERMT2/GSKIP/CHP1/FGF7/MAP2K1/CHRNA3/EEF2K/PKMYT1/NOD2/VTN/CHMP6/DYNAP/SERPINB3/CDC37/SERTAD1/ACP4/PIN1/NPPA/DDR2/TNFSF18/AIDA/EPHB2/WNT3A/CLSPN/RSPO1/CRKL/PPM1F/LIMK2/ACVR1/CCNYL1/CAB39/TRAF3IP1/SOCS5/WWTR1/RAP2B/THPO/ADIPOQ/HES1/TDGF1/DUSP7/EGF/SLIT2/PPEF2/PAQR3/MACROH2A1/ADRB2/ADTRP/PKIB/MAP3K5/TNFAIP3/SASH1/DTNBP1/CDKN1A/TREM2/CCND3/KLHL31/PHIP/PRKAR2B/GPNMB/PPIA/RAC1/AKAP9/ADCY8/NKX3-1/MAPKAP1/IFNB1	ACP4/AKAP9/CAB39/CCNYL1/CDK2AP1/CDKN1A/CHP1/DNAJC3/EEF2K/EPHB2/FGF7/GPNMB/GSKIP/INPP5F/KLHL31/LIMK2/MAP2K1/MAP3K5/NOD2/PAQR3/PIN1/PKMYT1/PPM1F/PRKAR2B/RAC1/RIPK3/SERPINB3/SOCS5/THPO/TNFAIP3/TNFSF18/TRAF6/TREM2	ACVR1/ADIPOQ/ADTRP/AIDA/CCNYL1/CHMP6/CLSPN/CORO1C/DTNBP1/DYNAP/FAS/FERMT2/IFNB1/MACROH2A1/NKX3-1/NPPA/PHIP/PPEF2/RAP2B/SASH1/SLIT2/STOX1/TNFAIP3/TRAF3IP1/TREM2/VTN/WNT3A	ADCY8/ADRA2A/ADRB2/CCND3/CDC37/CHRNA3/CRKL/DDR2/DUSP7/EGF/FBH1/FGF19/HES1/IGF1/KRAS/LRRK2/MAP3K5/MAPKAP1/PDCD4/PKIB/PPIA/RSPO1/SERTAD1/STAT2/TDGF1/WWTR1
5	0.7	stomach	GO BP	GO:0042325	regulation of phosphorylation	87/1462	114/2477	1661	2843	5.68567e-05	0.0434575	0.0423732	87	PDCD4/ADRA2A/INPP5F/FBH1/NRBF2/STOX1/FAS/TRAF6/FGF19/IGF1/CORO1C/CDK2AP1/KRAS/LRRK2/STAT2/DNAJC3/RIPK3/FERMT2/GSKIP/CHP1/FGF7/MAP2K1/CHRNA3/EEF2K/PKMYT1/NOD2/VTN/CCL5/CHMP6/DYNAP/SERPINB3/CDC37/SERTAD1/ACP4/PIN1/NPPA/DDR2/TNFSF18/PPP2R5A/AIDA/EPHB2/WNT3A/CLSPN/RSPO1/CRKL/PPM1F/LIMK2/ACVR1/CCNYL1/CAB39/TRAF3IP1/SOCS5/WWTR1/RAP2B/THPO/ADIPOQ/HES1/TDGF1/DUSP7/EGF/SLIT2/PPEF2/PAQR3/MACROH2A1/ADRB2/PPARGC1B/ADTRP/PKIB/MAP3K5/TNFAIP3/SASH1/DTNBP1/CDKN1A/TREM2/CCND3/KLHL31/PHIP/PRKAR2B/GPNMB/PPIA/RAC1/AKAP9/ADCY8/NKX3-1/IKBKB/MAPKAP1/IFNB1	ACP4/AKAP9/CAB39/CCNYL1/CDK2AP1/CDKN1A/CHP1/DNAJC3/EEF2K/EPHB2/FGF7/GPNMB/GSKIP/IKBKB/INPP5F/KLHL31/LIMK2/MAP2K1/MAP3K5/NOD2/PAQR3/PIN1/PKMYT1/PPM1F/PRKAR2B/RAC1/RIPK3/SERPINB3/SOCS5/THPO/TNFAIP3/TNFSF18/TRAF6/TREM2	ACVR1/ADIPOQ/ADTRP/AIDA/CCNYL1/CHMP6/CLSPN/CORO1C/DTNBP1/DYNAP/FAS/FERMT2/IFNB1/MACROH2A1/NKX3-1/NPPA/PHIP/PPARGC1B/PPEF2/PPP2R5A/RAP2B/SASH1/SLIT2/STOX1/TNFAIP3/TRAF3IP1/TREM2/VTN/WNT3A	ADCY8/ADRA2A/ADRB2/CCL5/CCND3/CDC37/CHRNA3/CRKL/DDR2/DUSP7/EGF/FBH1/FGF19/HES1/IGF1/KRAS/LRRK2/MAP3K5/MAPKAP1/NRBF2/PDCD4/PKIB/PPIA/RSPO1/SERTAD1/STAT2/TDGF1/WWTR1
5	0.8	B cell	Hallmark	HALLMARK_TNFA_SIGNALING_VIA_NFKB	TNFA SIGNALING VIA NFKB	34/390	40/686	1499	2843	9.77516e-05	0.00400781	0.00391006	34	DUSP5/PTPRE/KLF6/PFKFB3/EGR2/PLAU/IL23A/SLC2A3/ATP2B1/GPR183/TNFAIP2/GCH1/CCL5/SOCS3/SERPINB2/BTG2/YRDC/JUN/B4GALT5/CEBPB/TANK/DUSP2/PTX3/HES1/BHLHE40/TNFAIP8/MARCKS/TNFAIP3/TAP1/CDKN1A/KLF10/TRAF1/KLF9/NINJ1	ATP2B1/BHLHE40/CDKN1A/DUSP2/GCH1/GPR183/MARCKS/PFKFB3/PLAU/SLC2A3/TNFAIP3/TRAF1	BTG2/CEBPB/DUSP5/KLF9/NINJ1/PTPRE/SERPINB2/SOCS3/TANK/TNFAIP3/TNFAIP8/YRDC	B4GALT5/CCL5/EGR2/HES1/IL23A/JUN/KLF10/KLF6/PTX3/TANK/TAP1/TNFAIP2
5	0.8	CD4 T	Hallmark	HALLMARK_TNFA_SIGNALING_VIA_NFKB	TNFA SIGNALING VIA NFKB	34/420	40/686	1625	2843	0.000745476	0.0305645	0.0305645	34	PTPRE/KLF6/PFKFB3/EGR2/PLAU/IL23A/SLC2A3/ATP2B1/GPR183/TNFAIP2/GCH1/CCL5/SOCS3/SERPINB2/BTG2/YRDC/JUN/B4GALT5/IFNGR2/TANK/IFIH1/DUSP2/PTX3/HES1/BHLHE40/TNFAIP8/MARCKS/TNFAIP3/TAP1/CDKN1A/KLF10/TRAF1/KLF9/NINJ1	ATP2B1/BHLHE40/CDKN1A/DUSP2/GCH1/GPR183/MARCKS/PFKFB3/PLAU/SLC2A3/TNFAIP3/TRAF1	BTG2/IFNGR2/KLF9/NINJ1/PTPRE/SERPINB2/SOCS3/TNFAIP3/TNFAIP8/YRDC	B4GALT5/CCL5/EGR2/HES1/IFIH1/IL23A/JUN/KLF10/KLF6/PTX3/TANK/TAP1/TNFAIP2
5	0.8	NK cell	Hallmark	HALLMARK_TNFA_SIGNALING_VIA_NFKB	TNFA SIGNALING VIA NFKB	32/344	40/686	1316	2843	6.3477e-05	0.00260256	0.00247226	32	DUSP5/PTPRE/KLF6/PFKFB3/EGR2/PLAU/IL23A/SLC2A3/ATP2B1/GPR183/GCH1/CCL5/SERPINB2/BTG2/YRDC/JUN/B4GALT5/CEBPB/IFNGR2/TANK/DUSP2/PTX3/HES1/BHLHE40/MARCKS/TNFAIP3/TAP1/CDKN1A/KLF10/TRAF1/KLF9/NINJ1	ATP2B1/BHLHE40/CDKN1A/DUSP2/GCH1/GPR183/MARCKS/PFKFB3/PLAU/SLC2A3/TNFAIP3/TRAF1	BTG2/CEBPB/DUSP5/IFNGR2/KLF9/NINJ1/PTPRE/SERPINB2/TNFAIP3/YRDC	B4GALT5/CCL5/EGR2/HES1/IL23A/JUN/KLF10/KLF6/PTX3/TANK/TAP1
5	0.8	adipose	GO BP	GO:0031399	regulation of protein modification process	85/1037	138/2477	1182	2843	1.24295e-06	0.00285008	0.00271093	85	PDCD4/ADRA2A/INPP5F/FBH1/STOX1/FAS/TRAF6/FGF19/CEP295/IGF1/CRY1/CORO1C/CDK2AP1/LRRK2/PRICKLE1/STAT2/FRY/MYCBP2/FERMT2/GSKIP/COPS2/FGF7/MAP2K1/CHRNA3/EEF2K/PKMYT1/NOD2/VTN/RPL23/CHMP6/DYNAP/FXYD1/SERTAD1/PIN1/NPPA/DDR2/TNFSF18/RAB3GAP2/AIDA/EPHB2/CLSPN/RSPO1/PTTG1IP/CRKL/PPM1F/NMI/ACVR1/TANK/CCNYL1/SOCS5/ARID5A/WWTR1/RAP2B/THPO/ADIPOQ/HES1/KLHL40/TDGF1/DUSP7/EGF/MAD2L1/DCUN1D4/PAQR3/COPS4/PRKAA1/ADTRP/PKIB/MAP3K5/TNFAIP3/SASH1/DTNBP1/SOX4/TREM2/CCND3/KLHL31/PHIP/PRKAR2B/GPNMB/PPIA/RAC1/ADCY8/NKX3-1/MAPKAP1/ACER2/IFNB1	ACER2/ARID5A/CDK2AP1/COPS2/COPS4/DCUN1D4/EEF2K/EPHB2/FGF7/FRY/GPNMB/GSKIP/INPP5F/KLHL31/MAP2K1/MYCBP2/NOD2/PAQR3/PIN1/PKMYT1/PPM1F/PRKAR2B/RAC1/SOCS5/THPO/TNFSF18/TRAF6/TREM2	ACVR1/ADIPOQ/ADTRP/AIDA/CCNYL1/CHMP6/CLSPN/CORO1C/DTNBP1/DYNAP/FAS/FERMT2/IFNB1/KLHL40/MAD2L1/MYCBP2/NKX3-1/NPPA/PHIP/PTTG1IP/RAB3GAP2/RAP2B/RPL23/SASH1/SOX4/STOX1/TANK/TNFAIP3/TREM2/VTN	ADCY8/ADRA2A/CCND3/CEP295/CHRNA3/CRKL/CRY1/DDR2/DUSP7/EGF/FBH1/FGF19/FXYD1/HES1/IGF1/LRRK2/MAP3K5/MAPKAP1/NMI/PDCD4/PKIB/PPIA/PRICKLE1/PRKAA1/RSPO1/SERTAD1/STAT2/TANK/TDGF1/WWTR1
5	0.8	adipose	GO BP	GO:0001932	regulation of protein phosphorylation	65/1037	103/2477	1182	2843	7.48212e-06	0.00857825	0.00815945	65	PDCD4/ADRA2A/INPP5F/FBH1/STOX1/FAS/TRAF6/FGF19/IGF1/CORO1C/CDK2AP1/LRRK2/STAT2/FERMT2/GSKIP/FGF7/MAP2K1/CHRNA3/EEF2K/PKMYT1/NOD2/VTN/CHMP6/DYNAP/SERTAD1/PIN1/NPPA/DDR2/TNFSF18/AIDA/EPHB2/CLSPN/RSPO1/CRKL/PPM1F/ACVR1/CCNYL1/SOCS5/WWTR1/RAP2B/THPO/ADIPOQ/HES1/TDGF1/DUSP7/EGF/PAQR3/ADTRP/PKIB/MAP3K5/TNFAIP3/SASH1/DTNBP1/TREM2/CCND3/KLHL31/PHIP/PRKAR2B/GPNMB/PPIA/RAC1/ADCY8/NKX3-1/MAPKAP1/IFNB1	CDK2AP1/EEF2K/EPHB2/FGF7/GPNMB/GSKIP/INPP5F/KLHL31/MAP2K1/NOD2/PAQR3/PIN1/PKMYT1/PPM1F/PRKAR2B/RAC1/SOCS5/THPO/TNFSF18/TRAF6/TREM2	ACVR1/ADIPOQ/ADTRP/AIDA/CCNYL1/CHMP6/CLSPN/CORO1C/DTNBP1/DYNAP/FAS/FERMT2/IFNB1/NKX3-1/NPPA/PHIP/RAP2B/SASH1/STOX1/TNFAIP3/TREM2/VTN	ADCY8/ADRA2A/CCND3/CHRNA3/CRKL/DDR2/DUSP7/EGF/FBH1/FGF19/HES1/IGF1/LRRK2/MAP3K5/MAPKAP1/PDCD4/PKIB/PPIA/RSPO1/SERTAD1/STAT2/TDGF1/WWTR1
5	0.8	adipose	GO BP	GO:0042325	regulation of phosphorylation	69/1037	114/2477	1182	2843	3.08416e-05	0.0235732	0.0224224	69	PDCD4/ADRA2A/PRDX3/INPP5F/FBH1/STOX1/FAS/TRAF6/FGF19/IGF1/CORO1C/CDK2AP1/LRRK2/STAT2/FERMT2/GSKIP/FGF7/MAP2K1/CHRNA3/EEF2K/PKMYT1/NOD2/VTN/CCL5/CHMP6/DYNAP/SERTAD1/PIN1/NPPA/DDR2/TNFSF18/PPP2R5A/AIDA/EPHB2/CLSPN/RSPO1/CRKL/PPM1F/ACVR1/CCNYL1/SOCS5/WWTR1/RAP2B/THPO/ADIPOQ/HES1/TDGF1/DUSP7/EGF/PAQR3/ADTRP/PKIB/MAP3K5/TNFAIP3/SASH1/DTNBP1/TREM2/CCND3/KLHL31/PHIP/PRKAR2B/GPNMB/PPIA/RAC1/ADCY8/NKX3-1/IKBKB/MAPKAP1/IFNB1	CDK2AP1/EEF2K/EPHB2/FGF7/GPNMB/GSKIP/IKBKB/INPP5F/KLHL31/MAP2K1/NOD2/PAQR3/PIN1/PKMYT1/PPM1F/PRDX3/PRKAR2B/RAC1/SOCS5/THPO/TNFSF18/TRAF6/TREM2	ACVR1/ADIPOQ/ADTRP/AIDA/CCNYL1/CHMP6/CLSPN/CORO1C/DTNBP1/DYNAP/FAS/FERMT2/IFNB1/NKX3-1/NPPA/PHIP/PPP2R5A/RAP2B/SASH1/STOX1/TNFAIP3/TREM2/VTN	ADCY8/ADRA2A/CCL5/CCND3/CHRNA3/CRKL/DDR2/DUSP7/EGF/FBH1/FGF19/HES1/IGF1/LRRK2/MAP3K5/MAPKAP1/PDCD4/PKIB/PPIA/RSPO1/SERTAD1/STAT2/TDGF1/WWTR1
5	0.8	adipose	GO BP	GO:0023056	positive regulation of signaling	142/1037	268/2477	1182	2843	6.75221e-05	0.0387071	0.0368173	142	PDCD4/ADRA2A/INPP5F/NPS/AKR1C3/FBH1/STOX1/UNC5B/STAMBPL1/FAS/IL10RA/USP47/TRAF6/SPI1/C1QTNF4/ILK/FGF19/PICALM/IGF1/ORAI1/AACS/SLC15A4/PDE6H/LRRK2/ADAMTS20/IL23A/DDIT3/PHB2/NTS/SCEL/FERMT2/PPM1A/GSKIP/MAPKBP1/FGF7/CYP19A1/ANXA2/MAP2K1/PDE8A/MAPK8IP3/NOD2/NUP93/NDRG4/ZNRF1/WWOX/ADORA2B/VTN/GAS2L2/CCL5/RPL23/SLC2A4/WBP2/C1QTNF1/NDC80/GALR1/TYK2/DAPK3/PLEKHA4/PIN1/DDR2/ADCY10/RC3H1/LAMC1/PLA2G2A/CNTN2/NENF/PARP1/EPHB2/RSPO1/CDCA8/USP1/SLC2A10/PTGIS/GATA5/PDE9A/CRKL/RNF185/HMOX1/NFAM1/MGAT5/CXCR4/NMI/ACVR1/COL3A1/PPP3R1/ATOH8/GHRL/SEC13/NEPRO/POGLUT1/CASR/SCHIP1/SKIL/THPO/ADIPOQ/TP63/HES1/THRB/TDGF1/EGF/MAD2L1/CDKN2AIP/ING2/TLR1/EVC/BMP2K/PJA2/HMGCR/BVES/RPS12/MAP3K5/IL20RA/TNFAIP3/SASH1/DTNBP1/SOX4/TRIM15/TNXB/ITPR3/UNC5CL/TREM2/FAM83B/RIMS1/IRAK1BP1/PHIP/GPNMB/MTURN/PPIA/RAC1/AUTS2/ADCY8/ZDHHC2/NKX3-1/IKBKB/CIBAR1/RNF183/RC3H2/STXBP1/AGPAT2/IFNB1/MYORG/NINJ1	AACS/ADORA2B/AGPAT2/AKR1C3/ANXA2/BMP2K/C1QTNF1/CASR/CDKN2AIP/CIBAR1/EPHB2/FGF7/GATA5/GPNMB/GSKIP/HMGCR/IKBKB/ILK/INPP5F/ITPR3/LAMC1/MAP2K1/MTURN/NDC80/NFAM1/NOD2/NTS/PDE6H/PHB2/PICALM/PIN1/PJA2/POGLUT1/PPM1A/RAC1/RC3H1/RC3H2/SCEL/SCHIP1/SLC2A4/STXBP1/THPO/TRAF6/TREM2/TRIM15/USP1/WBP2/ZNRF1	ACVR1/ADCY10/ADIPOQ/AUTS2/BVES/C1QTNF4/CNTN2/COL3A1/DAPK3/DDIT3/DTNBP1/EVC/FAS/FERMT2/HMOX1/IFNB1/IL10RA/IRAK1BP1/MAD2L1/MAPK8IP3/MAPKBP1/MYORG/NDRG4/NENF/NFAM1/NINJ1/NKX3-1/NPS/PDE8A/PDE9A/PHIP/PLEKHA4/PTGIS/RIMS1/RNF183/RNF185/RPL23/SASH1/SLC2A10/SOX4/SPI1/STAMBPL1/STOX1/THRB/TLR1/TNFAIP3/TNXB/TREM2/UNC5CL/VTN	ADAMTS20/ADCY8/ADRA2A/ATOH8/CCL5/CDCA8/CRKL/CXCR4/CYP19A1/DDR2/EGF/FAM83B/FBH1/FGF19/GALR1/GAS2L2/GHRL/HES1/IGF1/IL20RA/IL23A/ING2/LRRK2/MAP3K5/MGAT5/NEPRO/NMI/NUP93/ORAI1/PARP1/PDCD4/PLA2G2A/PPIA/PPP3R1/RPS12/RSPO1/SCEL/SEC13/SKIL/SLC15A4/TDGF1/TP63/TYK2/UNC5B/USP47/WWOX/ZDHHC2
5	0.8	muscle	GO BP	GO:0031399	regulation of protein modification process	93/1182	138/2477	1341	2843	1.28375e-06	0.00294363	0.00289181	93	PDCD4/ADRA2A/FBH1/STOX1/FAS/TRAF6/FGF19/CEP295/IGF1/CRY1/CORO1C/CDK2AP1/KRAS/PRICKLE1/STAT2/FRY/MYCBP2/DNAJC3/RIPK3/FERMT2/PRKCH/GSKIP/COPS2/FGF7/SLC51B/MAP2K1/CHRNA3/EEF2K/PKMYT1/N4BP1/NOD2/VTN/RPL23/CHMP6/DYNAP/FXYD1/SERTAD1/PIN1/NPPA/NOS1AP/DDR2/TNFSF18/INAVA/RAB3GAP2/AIDA/RSPO1/PTTG1IP/PPM1F/NMI/ACVR1/TANK/CCNYL1/CAB39/TRAF3IP1/SOCS5/ARID5A/WWTR1/RAP2B/THPO/ADIPOQ/HES1/KLHL40/TDGF1/DUSP7/EGF/MAD2L1/SLIT2/DCUN1D4/PPEF2/PAQR3/COPS4/MACROH2A1/ADRB2/PRKAA1/ARRDC3/ADTRP/PKIB/MAP3K5/TNFAIP3/CDKN1A/TREM2/CCND3/KLHL31/PHIP/PRKAR2B/GPNMB/RAC1/ADCY8/NKX3-1/MAPKAP1/ACER2/IFNB1/CCL19	ACER2/ARID5A/ARRDC3/CAB39/CCNYL1/CDK2AP1/CDKN1A/COPS2/COPS4/DCUN1D4/DNAJC3/EEF2K/FGF7/FRY/GPNMB/GSKIP/KLHL31/MAP2K1/MYCBP2/N4BP1/NOD2/PAQR3/PIN1/PKMYT1/PPM1F/PRKAR2B/RAC1/RIPK3/SLC51B/SOCS5/THPO/TNFSF18/TRAF6	ACVR1/ADIPOQ/ADTRP/AIDA/CCNYL1/CHMP6/CORO1C/DYNAP/FAS/FERMT2/IFNB1/INAVA/KLHL40/MACROH2A1/MAD2L1/MYCBP2/NKX3-1/NOS1AP/NPPA/PHIP/PPEF2/PRKCH/PTTG1IP/RAB3GAP2/RAP2B/RPL23/SLIT2/STOX1/TANK/TNFAIP3/TRAF3IP1/TREM2/VTN	ADCY8/ADRA2A/ADRB2/CCL19/CCND3/CEP295/CHRNA3/CRY1/DDR2/DUSP7/EGF/FBH1/FGF19/FXYD1/HES1/IGF1/KRAS/MAP3K5/MAPKAP1/NMI/PDCD4/PKIB/PRICKLE1/PRKAA1/RSPO1/SERTAD1/STAT2/TANK/TDGF1/WWTR1
5	0.8	muscle	GO BP	GO:0001932	regulation of protein phosphorylation	69/1182	103/2477	1341	2843	4.40623e-05	0.0388036	0.0381205	69	PDCD4/ADRA2A/FBH1/STOX1/FAS/TRAF6/FGF19/IGF1/CORO1C/CDK2AP1/KRAS/STAT2/DNAJC3/RIPK3/FERMT2/PRKCH/GSKIP/FGF7/MAP2K1/CHRNA3/EEF2K/PKMYT1/NOD2/VTN/CHMP6/DYNAP/SERTAD1/PIN1/NPPA/DDR2/TNFSF18/AIDA/RSPO1/PPM1F/ACVR1/CCNYL1/CAB39/TRAF3IP1/SOCS5/WWTR1/RAP2B/THPO/ADIPOQ/HES1/TDGF1/DUSP7/EGF/SLIT2/PPEF2/PAQR3/MACROH2A1/ADRB2/ADTRP/PKIB/MAP3K5/TNFAIP3/CDKN1A/TREM2/CCND3/KLHL31/PHIP/PRKAR2B/GPNMB/RAC1/ADCY8/NKX3-1/MAPKAP1/IFNB1/CCL19	CAB39/CCNYL1/CDK2AP1/CDKN1A/DNAJC3/EEF2K/FGF7/GPNMB/GSKIP/KLHL31/MAP2K1/NOD2/PAQR3/PIN1/PKMYT1/PPM1F/PRKAR2B/RAC1/RIPK3/SOCS5/THPO/TNFSF18/TRAF6	ACVR1/ADIPOQ/ADTRP/AIDA/CCNYL1/CHMP6/CORO1C/DYNAP/FAS/FERMT2/IFNB1/MACROH2A1/NKX3-1/NPPA/PHIP/PPEF2/PRKCH/RAP2B/SLIT2/STOX1/TNFAIP3/TRAF3IP1/TREM2/VTN	ADCY8/ADRA2A/ADRB2/CCL19/CCND3/CHRNA3/DDR2/DUSP7/EGF/FBH1/FGF19/HES1/IGF1/KRAS/MAP3K5/MAPKAP1/PDCD4/PKIB/RSPO1/SERTAD1/STAT2/TDGF1/WWTR1
5	0.8	muscle	GO BP	GO:0042325	regulation of phosphorylation	75/1182	114/2477	1341	2843	5.29142e-05	0.0388036	0.0381205	75	PDCD4/ADRA2A/PRDX3/FBH1/NRBF2/STOX1/FAS/TRAF6/FGF19/IGF1/CORO1C/CDK2AP1/KRAS/STAT2/DNAJC3/RIPK3/FERMT2/PRKCH/GSKIP/FGF7/MAP2K1/CHRNA3/EEF2K/PKMYT1/NOD2/VTN/CCL5/CHMP6/DYNAP/SERTAD1/PIN1/NPPA/DDR2/TNFSF18/PPP2R5A/AIDA/RSPO1/PPM1F/ACVR1/CCNYL1/CAB39/TRAF3IP1/SOCS5/WWTR1/RAP2B/THPO/ADIPOQ/HES1/TDGF1/DUSP7/EGF/SLIT2/PPEF2/PAQR3/MACROH2A1/ADRB2/PPARGC1B/ADTRP/PKIB/MAP3K5/TNFAIP3/CDKN1A/TREM2/CCND3/KLHL31/PHIP/PRKAR2B/GPNMB/RAC1/ADCY8/NKX3-1/IKBKB/MAPKAP1/IFNB1/CCL19	CAB39/CCNYL1/CDK2AP1/CDKN1A/DNAJC3/EEF2K/FGF7/GPNMB/GSKIP/IKBKB/KLHL31/MAP2K1/NOD2/PAQR3/PIN1/PKMYT1/PPM1F/PRDX3/PRKAR2B/RAC1/RIPK3/SOCS5/THPO/TNFSF18/TRAF6	ACVR1/ADIPOQ/ADTRP/AIDA/CCNYL1/CHMP6/CORO1C/DYNAP/FAS/FERMT2/IFNB1/MACROH2A1/NKX3-1/NPPA/PHIP/PPARGC1B/PPEF2/PPP2R5A/PRKCH/RAP2B/SLIT2/STOX1/TNFAIP3/TRAF3IP1/TREM2/VTN	ADCY8/ADRA2A/ADRB2/CCL19/CCL5/CCND3/CHRNA3/DDR2/DUSP7/EGF/FBH1/FGF19/HES1/IGF1/KRAS/MAP3K5/MAPKAP1/NRBF2/PDCD4/PKIB/RSPO1/SERTAD1/STAT2/TDGF1/WWTR1
5	0.8	muscle	GO BP	GO:0036211	protein modification process	239/1182	426/2477	1341	2843	8.70755e-05	0.0388036	0.0381205	239	DUSP5/PDCD4/ADRA2A/PRDX3/GRK5/PTPRE/SEPHS1/OTUD1/ASB13/FBH1/EGR2/HERC4/STOX1/STAMBPL1/FAS/MARCHF5/KMT2A/VPS11/HMBS/HTATIP2/TRAF6/DDB2/DTX4/ILK/FGF19/CEP295/IGF1/CRY1/CORO1C/CDK2AP1/KRAS/GXYLT1/PRICKLE1/KRT2/RNF41/STAT2/SHMT2/DTX3/EEF1AKMT3/CAND1/TPP2/RNF6/CDK8/FRY/DCLK1/NHLRC3/KBTBD6/FBXL3/MYCBP2/DNAJC3/RIPK3/FERMT2/PPM1A/PRKCH/FUT8/PIGH/MAP3K9/VIPAS39/GSKIP/DPH6/COPS2/FGF7/GCNT3/DAPK2/SLC51B/MAP2K1/FEM1B/CHRNA3/AGBL1/FES/MAN2A2/ZNF598/PKD1/EEF2K/USP31/NDUFAB1/SBK1/PKMYT1/SIAH1/N4BP1/NOD2/CSNK2A2/SETD6/ST3GAL2/CHST4/ZNRF1/ULK2/VTN/RNF135/RPL23/SOCS3/CHMP6/DYNAP/PTPRM/TYK2/ATG4D/FXYD1/DAPK3/SERTAD1/FEM1A/UBL5/PIN1/NPPA/LORICRIN/DUSP23/EPHA2/NOS1AP/DDR2/TNFSF18/RNF2/INAVA/NUAK2/CAMK1G/HHAT/PPP2R5A/SMYD2/PTPN14/RAB3GAP2/MARK1/AIDA/PARP1/MAP3K21/RSPO1/B4GALT2/MKNK1/TMEM59/USP1/NDUFAF5/SGK2/TP53RK/B4GALT5/SPATA2/PTTG1IP/PPM1F/DERL3/RNF185/MGAT5/NMI/GALNT5/ACVR1C/ACVR1/TANK/MAP3K20/COL3A1/HECW2/CCNYL1/CAB39/TRAF3IP1/SOCS5/ST3GAL5/DUSP2/ARID5A/POGLUT1/WWTR1/RAP2B/KLHL24/THPO/ADIPOQ/ST6GAL1/HES1/PP2D1/UBE2E2/KLHL40/TDGF1/HEMK1/CISH/MAPKAPK3/DUSP7/PTPRG/PDZRN3/EGF/MAD2L1/PRMT9/SLIT2/STK32B/DCUN1D4/PPEF2/BMP2K/PAQR3/COPS4/PJA2/MACROH2A1/TRIO/FBXO38/ADRB2/PRKAA1/MAST4/GCNT4/ARRDC3/FRK/ADTRP/PKIB/RNF146/MAP3K5/TNFAIP3/TRIM31/CDKN1A/OARD1/TREM2/CCND3/PPP2R5D/CUL9/KLHL31/SENP6/PHIP/PGM3/PRKAR2B/RNF133/UBE2H/KLHL7/GPNMB/CDK13/STK17A/ZMIZ2/RAC1/PTPN12/FBXO32/ADCY8/ST3GAL1/ZDHHC2/NKX3-1/RNF122/DUSP26/PLAT/IKBKB/UBE2W/PSKH2/RC3H2/MAPKAP1/ASB6/TOR1A/USP20/STKLD1/ACER2/IFNB1/CCL19/ANXA1/NAA35/GALNT12	ACER2/ACVR1C/ARID5A/ARRDC3/ASB13/ASB6/B4GALT2/BMP2K/CAB39/CCNYL1/CDK13/CDK2AP1/CDKN1A/CHST4/COPS2/COPS4/DCLK1/DCUN1D4/DNAJC3/DUSP2/EEF1AKMT3/EEF2K/EPHA2/FBXO38/FEM1A/FEM1B/FGF7/FRK/FRY/GCNT3/GCNT4/GPNMB/GSKIP/IKBKB/ILK/KLHL31/KLHL7/MAP2K1/MARCHF5/MKNK1/MYCBP2/N4BP1/NDUFAB1/NDUFAF5/NHLRC3/NOD2/NUAK2/PAQR3/PGM3/PIN1/PJA2/PKD1/PKMYT1/PLAT/POGLUT1/PPM1A/PPM1F/PRDX3/PRKAR2B/PSKH2/PTPRG/PTPRM/RAC1/RC3H2/RIPK3/RNF133/RNF135/RNF146/SBK1/SEPHS1/SGK2/SIAH1/SLC51B/SOCS5/ST3GAL2/THPO/TNFSF18/TP53RK/TPP2/TRAF6/TRIM31/TRIO/UBE2W/UBL5/USP1/USP31/ZNRF1	ACVR1/ADIPOQ/ADTRP/AIDA/ANXA1/B4GALT2/CCNYL1/CDK8/CHMP6/CISH/COL3A1/CORO1C/CUL9/DAPK3/DDB2/DPH6/DTX3/DTX4/DUSP5/DYNAP/FAS/FERMT2/FES/GALNT5/HEMK1/HMBS/IFNB1/INAVA/KLHL24/KLHL40/LORICRIN/MACROH2A1/MAD2L1/MAN2A2/MAP3K20/MAP3K9/MAPKAPK3/MARK1/MYCBP2/NAA35/NDUFAF5/NKX3-1/NOS1AP/NPPA/OARD1/PDZRN3/PHIP/PPEF2/PPP2R5A/PPP2R5D/PRKCH/PRMT9/PTPN12/PTPN14/PTPRE/PTTG1IP/RAB3GAP2/RAP2B/RNF185/RNF41/RPL23/SETD6/SLIT2/SMYD2/SOCS3/ST6GAL1/STAMBPL1/STK17A/STK32B/STKLD1/STOX1/TANK/TMEM59/TNFAIP3/TRAF3IP1/TREM2/VIPAS39/VPS11/VTN/ZNF598	ADCY8/ADRA2A/ADRB2/AGBL1/ATG4D/B4GALT5/CAMK1G/CAND1/CCL19/CCND3/CEP295/CHRNA3/CRY1/CSNK2A2/DAPK2/DDR2/DERL3/DUSP23/DUSP26/DUSP7/EGF/EGR2/FBH1/FBXL3/FBXO32/FEM1B/FGF19/FUT8/FXYD1/GALNT12/GRK5/GXYLT1/HECW2/HERC4/HES1/HHAT/HTATIP2/IGF1/KBTBD6/KMT2A/KRAS/KRT2/MAP3K21/MAP3K5/MAPKAP1/MAST4/MGAT5/NMI/OTUD1/PARP1/PDCD4/PIGH/PKIB/PP2D1/PRICKLE1/PRKAA1/RNF122/RNF2/RNF6/RSPO1/SENP6/SERTAD1/SHMT2/SPATA2/ST3GAL1/ST3GAL5/STAT2/TANK/TDGF1/TOR1A/TYK2/UBE2E2/UBE2H/ULK2/USP20/WWTR1/ZDHHC2/ZMIZ2
5	0.8	muscle	GO BP	GO:0097009	energy homeostasis	15/1182	16/2477	1341	2843	0.000128522	0.0388036	0.0381205	15	CCDC198/SLC12A3/FMO2/FMO1/CNTN2/ACVR1C/PRLH/NR1D2/PPARGC1A/ADRB2/PPARGC1B/PRKAA1/SLC35D3/TWIST1/SLC25A25	ACVR1C/FMO1/FMO2	CCDC198/CNTN2/NR1D2/PPARGC1A/PPARGC1B/PRLH/SLC25A25	ADRB2/PRKAA1/SLC12A3/SLC35D3/TWIST1
5	0.8	muscle	GO BP	GO:0019220	regulation of phosphate metabolic process	86/1182	136/2477	1341	2843	0.000132031	0.0388036	0.0381205	86	PDCD4/ADRA2A/PRDX3/FBH1/NRBF2/STOX1/FAS/TRAF6/FGF19/IGF1/CORO1C/CDK2AP1/KRAS/STAT2/PHB2/DNAJC3/RIPK3/PPP2R3C/FERMT2/PRKCH/GSKIP/FGF7/MAP2K1/CHRNA3/EEF2K/PKMYT1/NOD2/VTN/CCL5/CHMP6/ME2/DYNAP/SERTAD1/PIN1/NPPA/DDR2/ADCY10/TNFSF18/PPP2R5A/AIDA/PARP1/FABP3/RSPO1/PPM1F/ACVR1/CCNYL1/ACSL3/CAB39/TRAF3IP1/SOCS5/WWTR1/RAP2B/THPO/ADIPOQ/HES1/TDGF1/PTH1R/DUSP7/EGF/SLIT2/PPEF2/PAQR3/MACROH2A1/ADRB2/PPARGC1B/PRKAA1/ADTRP/PKIB/MAP3K5/TNFAIP3/CDKN1A/TREM2/CCND3/KLHL31/PHIP/PRKAR2B/GPNMB/RAC1/ADCY8/NKX3-1/IKBKB/ALDOB/MAPKAP1/PPP1R26/IFNB1/CCL19	ACSL3/CAB39/CCNYL1/CDK2AP1/CDKN1A/DNAJC3/EEF2K/FGF7/GPNMB/GSKIP/IKBKB/KLHL31/MAP2K1/NOD2/PAQR3/PHB2/PIN1/PKMYT1/PPM1F/PRDX3/PRKAR2B/PTH1R/RAC1/RIPK3/SOCS5/THPO/TNFSF18/TRAF6	ACVR1/ADCY10/ADIPOQ/ADTRP/AIDA/ALDOB/CCNYL1/CHMP6/CORO1C/DYNAP/FAS/FERMT2/IFNB1/MACROH2A1/ME2/NKX3-1/NPPA/PHIP/PPARGC1B/PPEF2/PPP1R26/PPP2R5A/PRKCH/RAP2B/SLIT2/STOX1/TNFAIP3/TRAF3IP1/TREM2/VTN	ADCY8/ADRA2A/ADRB2/CCL19/CCL5/CCND3/CHRNA3/DDR2/DUSP7/EGF/FABP3/FBH1/FGF19/HES1/IGF1/KRAS/MAP3K5/MAPKAP1/NRBF2/PARP1/PDCD4/PKIB/PPP2R3C/PRKAA1/RSPO1/SERTAD1/STAT2/TDGF1/WWTR1
5	0.8	muscle	GO BP	GO:0051174	regulation of phosphorus metabolic process	86/1182	136/2477	1341	2843	0.000132031	0.0388036	0.0381205	86	PDCD4/ADRA2A/PRDX3/FBH1/NRBF2/STOX1/FAS/TRAF6/FGF19/IGF1/CORO1C/CDK2AP1/KRAS/STAT2/PHB2/DNAJC3/RIPK3/PPP2R3C/FERMT2/PRKCH/GSKIP/FGF7/MAP2K1/CHRNA3/EEF2K/PKMYT1/NOD2/VTN/CCL5/CHMP6/ME2/DYNAP/SERTAD1/PIN1/NPPA/DDR2/ADCY10/TNFSF18/PPP2R5A/AIDA/PARP1/FABP3/RSPO1/PPM1F/ACVR1/CCNYL1/ACSL3/CAB39/TRAF3IP1/SOCS5/WWTR1/RAP2B/THPO/ADIPOQ/HES1/TDGF1/PTH1R/DUSP7/EGF/SLIT2/PPEF2/PAQR3/MACROH2A1/ADRB2/PPARGC1B/PRKAA1/ADTRP/PKIB/MAP3K5/TNFAIP3/CDKN1A/TREM2/CCND3/KLHL31/PHIP/PRKAR2B/GPNMB/RAC1/ADCY8/NKX3-1/IKBKB/ALDOB/MAPKAP1/PPP1R26/IFNB1/CCL19	ACSL3/CAB39/CCNYL1/CDK2AP1/CDKN1A/DNAJC3/EEF2K/FGF7/GPNMB/GSKIP/IKBKB/KLHL31/MAP2K1/NOD2/PAQR3/PHB2/PIN1/PKMYT1/PPM1F/PRDX3/PRKAR2B/PTH1R/RAC1/RIPK3/SOCS5/THPO/TNFSF18/TRAF6	ACVR1/ADCY10/ADIPOQ/ADTRP/AIDA/ALDOB/CCNYL1/CHMP6/CORO1C/DYNAP/FAS/FERMT2/IFNB1/MACROH2A1/ME2/NKX3-1/NPPA/PHIP/PPARGC1B/PPEF2/PPP1R26/PPP2R5A/PRKCH/RAP2B/SLIT2/STOX1/TNFAIP3/TRAF3IP1/TREM2/VTN	ADCY8/ADRA2A/ADRB2/CCL19/CCL5/CCND3/CHRNA3/DDR2/DUSP7/EGF/FABP3/FBH1/FGF19/HES1/IGF1/KRAS/MAP3K5/MAPKAP1/NRBF2/PARP1/PDCD4/PKIB/PPP2R3C/PRKAA1/RSPO1/SERTAD1/STAT2/TDGF1/WWTR1
5	0.8	muscle	GO BP	GO:0048662	negative regulation of smooth muscle cell proliferation	12/1182	12/2477	1341	2843	0.000135381	0.0388036	0.0381205	12	PDCD4/TPM1/NDRG4/HMOX1/ADIPOQ/APOD/PPARGC1A/TNFAIP3/CDKN1A/GNA12/KLF4/OGN	CDKN1A/TPM1	ADIPOQ/APOD/GNA12/HMOX1/NDRG4/OGN/PPARGC1A/TNFAIP3	KLF4/PDCD4
5	0.8	stomach	GO BP	GO:0031399	regulation of protein modification process	91/1149	138/2477	1306	2843	1.53404e-06	0.00351756	0.00332806	91	PDCD4/ADRA2A/FBH1/STOX1/FAS/TRAF6/FGF19/CEP295/IGF1/CRY1/CORO1C/CDK2AP1/KRAS/LRRK2/PRICKLE1/STAT2/FRY/MYCBP2/FERMT2/GSKIP/COPS2/FGF7/MAP2K1/CHRNA3/EEF2K/PKMYT1/N4BP1/NOD2/VTN/RPL23/CHMP6/DYNAP/FXYD1/ACP4/PIN1/NPPA/DDR2/TNFSF18/INAVA/RAB3GAP2/AIDA/EPHB2/CLSPN/RSPO1/PTTG1IP/CRKL/PPM1F/NMI/ACVR1/TANK/CCNYL1/TRAF3IP1/SOCS5/WWTR1/RAP2B/THPO/ADIPOQ/HES1/KLHL40/TDGF1/DUSP7/FAM107A/EGF/MAD2L1/SLIT2/DCUN1D4/PAQR3/COPS4/MACROH2A1/PRKAA1/ADTRP/PKIB/MAP3K5/TNFAIP3/SASH1/DTNBP1/SOX4/CDKN1A/TREM2/CCND3/KLHL31/PHIP/PRKAR2B/GPNMB/PPIA/RAC1/ADCY8/NKX3-1/MAPKAP1/ACER2/IFNB1	ACER2/ACP4/CDK2AP1/CDKN1A/COPS2/COPS4/DCUN1D4/EEF2K/EPHB2/FAM107A/FGF7/FRY/GPNMB/GSKIP/KLHL31/MAP2K1/MYCBP2/N4BP1/NOD2/PAQR3/PIN1/PKMYT1/PPM1F/PRKAR2B/RAC1/SOCS5/THPO/TNFAIP3/TNFSF18/TRAF6/TREM2	ACVR1/ADIPOQ/ADTRP/AIDA/CCNYL1/CHMP6/CLSPN/CORO1C/DTNBP1/DYNAP/FAS/FERMT2/IFNB1/INAVA/KLHL40/MACROH2A1/MAD2L1/MYCBP2/NKX3-1/NPPA/PHIP/PTTG1IP/RAB3GAP2/RAP2B/RPL23/SASH1/SLIT2/SOX4/STOX1/TANK/TNFAIP3/TRAF3IP1/TREM2/VTN	ADCY8/ADRA2A/CCND3/CEP295/CHRNA3/CRKL/CRY1/DDR2/DUSP7/EGF/FBH1/FGF19/FXYD1/HES1/IGF1/KRAS/LRRK2/MAP3K5/MAPKAP1/NMI/PDCD4/PKIB/PPIA/PRICKLE1/PRKAA1/RSPO1/STAT2/TANK/TDGF1/WWTR1
5	0.8	stomach	GO BP	GO:0036211	protein modification process	239/1149	426/2477	1306	2843	6.45956e-06	0.00740588	0.00700692	239	DUSP5/PDCD4/ADRA2A/GRK5/CAMK1D/PTPRE/OTUD1/FBH1/EGR2/STOX1/STAMBPL1/FAS/MARCHF5/USP47/KMT2A/VPS11/HMBS/TRAF6/DDB2/DTX4/ILK/FGF19/CEP295/IGF1/CRY1/CORO1C/DTX1/WSB2/CDK2AP1/KRAS/LRRK2/GXYLT1/PRICKLE1/KRT2/RNF41/STAT2/DTX3/EEF1AKMT3/ING4/CAND1/USP5/TPP2/PARP4/CDK8/FRY/DCLK1/NHLRC3/KBTBD6/FBXL3/MYCBP2/FERMT2/PPM1A/PPP2R5E/FUT8/PIGH/MAP3K9/VIPAS39/ATXN3/GSKIP/DPH6/COPS2/FGF7/DAPK2/MAP2K1/CHRNA3/AGBL1/FES/ZNF598/EEF2K/USP31/PKMYT1/SIAH1/N4BP1/NOD2/CFAP20/CSNK2A2/SETD6/ST3GAL2/CHST4/ZNRF1/ULK2/VTN/RPL23/SOCS3/CHMP6/DYNAP/TYK2/ATG4D/FXYD1/DAPK3/FEM1A/ACP4/FBXL12/PIN1/NPPA/LORICRIN/DUSP23/DDR2/NTMT2/TNFSF18/RC3H1/RNF2/INAVA/NUAK2/MAPKAPK2/CAMK1G/HHAT/PPP2R5A/SMYD2/PTPN14/RAB3GAP2/AIDA/PARP1/EPHB2/MAP3K21/CLSPN/RSPO1/B4GALT2/MKNK1/RNF11/TMEM59/USP1/NDUFAF5/PTPRA/SGK2/TP53RK/B4GALT5/PTTG1IP/CRKL/PPM1F/DERL3/RNF185/UGGT1/MGAT5/NMI/ACVR1/TANK/COL3A1/HECW2/CCNYL1/TRAF3IP1/BIRC6/EIPR1/SOCS5/ST3GAL5/DUSP2/POGLUT1/WWTR1/RAP2B/PPM1L/THPO/ADIPOQ/ST6GAL1/HES1/UBE2E2/KLHL40/TDGF1/HEMK1/CISH/MAPKAPK3/DUSP7/FAM107A/PTPRG/PDZRN3/EGF/MAD2L1/PRMT9/SLIT2/STK32B/DCUN1D4/CDKL2/BMP2K/PAQR3/COPS4/PJA2/MACROH2A1/TRIO/FBXO38/RNF44/PRKAA1/MAST4/GCNT4/FRK/ADTRP/PKIB/MAP3K5/TNFAIP3/FBXO30/SASH1/DTNBP1/SOX4/TRIM31/RING1/CDKN1A/OARD1/TREM2/CCND3/PPP2R5D/PTK7/CUL9/KLHL31/PHIP/PGM3/PRKAR2B/UBE2H/UBE3C/GPNMB/CDK13/STK17A/ZMIZ2/PPIA/USP42/RAC1/PTPN12/FBXO32/ADCY8/ST3GAL1/ZDHHC2/NKX3-1/RNF122/DUSP26/PLAT/IKBKB/UBE2W/PSKH2/RNF183/RC3H2/MAPKAP1/URM1/NTMT1/ASB6/TOR1A/USP20/STKLD1/ACER2/IFNB1/ANXA1/NAA35/GALNT12	ACER2/ACP4/ASB6/B4GALT2/BMP2K/CDK13/CDK2AP1/CDKN1A/CHST4/COPS2/COPS4/DCLK1/DCUN1D4/DTX1/DUSP2/EEF1AKMT3/EEF2K/EPHB2/FAM107A/FBXL12/FBXO30/FBXO38/FEM1A/FGF7/FRK/FRY/GCNT4/GPNMB/GSKIP/IKBKB/ILK/ING4/KLHL31/MAP2K1/MARCHF5/MKNK1/MYCBP2/N4BP1/NDUFAF5/NHLRC3/NOD2/NTMT1/NUAK2/PAQR3/PGM3/PIN1/PJA2/PKMYT1/PLAT/POGLUT1/PPM1A/PPM1F/PRKAR2B/PSKH2/PTPRG/RAC1/RC3H1/RC3H2/RNF44/SGK2/SIAH1/SOCS5/ST3GAL2/THPO/TNFAIP3/TNFSF18/TP53RK/TPP2/TRAF6/TREM2/TRIM31/TRIO/UBE2W/UGGT1/URM1/USP1/USP20/USP31/USP42/ZNRF1	ACVR1/ADIPOQ/ADTRP/AIDA/ANXA1/B4GALT2/BIRC6/CAMK1D/CCNYL1/CDK8/CDKL2/CHMP6/CISH/CLSPN/COL3A1/CORO1C/CUL9/DAPK3/DDB2/DPH6/DTNBP1/DTX3/DTX4/DUSP5/DYNAP/EIPR1/FAS/FBXL3/FERMT2/FES/HEMK1/HMBS/IFNB1/INAVA/KLHL40/LORICRIN/MACROH2A1/MAD2L1/MAP3K9/MAPKAPK2/MAPKAPK3/MKNK1/MYCBP2/NAA35/NDUFAF5/NKX3-1/NPPA/OARD1/PDZRN3/PHIP/PPM1L/PPP2R5A/PPP2R5D/PPP2R5E/PRMT9/PTK7/PTPN12/PTPN14/PTPRA/PTPRE/PTTG1IP/RAB3GAP2/RAP2B/RING1/RNF183/RNF185/RNF41/RPL23/SASH1/SETD6/SLIT2/SMYD2/SOCS3/SOX4/ST6GAL1/STAMBPL1/STK17A/STK32B/STKLD1/STOX1/TANK/TMEM59/TNFAIP3/TP53RK/TRAF3IP1/TREM2/UBE3C/USP5/VIPAS39/VPS11/VTN/ZNF598	ADCY8/ADRA2A/AGBL1/ATG4D/ATXN3/B4GALT5/CAMK1G/CAND1/CCND3/CEP295/CFAP20/CHRNA3/CRKL/CRY1/CSNK2A2/DAPK2/DDR2/DERL3/DUSP23/DUSP26/DUSP7/EGF/EGR2/FBH1/FBXL3/FBXO32/FGF19/FUT8/FXYD1/GALNT12/GRK5/GXYLT1/HECW2/HES1/HHAT/IGF1/KBTBD6/KMT2A/KRAS/KRT2/LRRK2/MAP3K21/MAP3K5/MAPKAP1/MAST4/MGAT5/NMI/NTMT2/OTUD1/PARP1/PARP4/PDCD4/PIGH/PKIB/PPIA/PRICKLE1/PRKAA1/RNF11/RNF122/RNF2/RSPO1/ST3GAL1/ST3GAL5/STAT2/TANK/TDGF1/TOR1A/TYK2/UBE2E2/UBE2H/ULK2/USP20/USP47/WSB2/WWTR1/ZDHHC2/ZMIZ2
5	0.8	stomach	GO BP	GO:0001932	regulation of protein phosphorylation	69/1149	103/2477	1306	2843	1.3499e-05	0.0075616	0.00715425	69	PDCD4/ADRA2A/FBH1/STOX1/FAS/TRAF6/FGF19/IGF1/CORO1C/CDK2AP1/KRAS/LRRK2/STAT2/FERMT2/GSKIP/FGF7/MAP2K1/CHRNA3/EEF2K/PKMYT1/NOD2/VTN/CHMP6/DYNAP/ACP4/PIN1/NPPA/DDR2/TNFSF18/AIDA/EPHB2/CLSPN/RSPO1/CRKL/PPM1F/ACVR1/CCNYL1/TRAF3IP1/SOCS5/WWTR1/RAP2B/THPO/ADIPOQ/HES1/TDGF1/DUSP7/EGF/SLIT2/PAQR3/MACROH2A1/ADTRP/PKIB/MAP3K5/TNFAIP3/SASH1/DTNBP1/CDKN1A/TREM2/CCND3/KLHL31/PHIP/PRKAR2B/GPNMB/PPIA/RAC1/ADCY8/NKX3-1/MAPKAP1/IFNB1	ACP4/CDK2AP1/CDKN1A/EEF2K/EPHB2/FGF7/GPNMB/GSKIP/KLHL31/MAP2K1/NOD2/PAQR3/PIN1/PKMYT1/PPM1F/PRKAR2B/RAC1/SOCS5/THPO/TNFAIP3/TNFSF18/TRAF6/TREM2	ACVR1/ADIPOQ/ADTRP/AIDA/CCNYL1/CHMP6/CLSPN/CORO1C/DTNBP1/DYNAP/FAS/FERMT2/IFNB1/MACROH2A1/NKX3-1/NPPA/PHIP/RAP2B/SASH1/SLIT2/STOX1/TNFAIP3/TRAF3IP1/TREM2/VTN	ADCY8/ADRA2A/CCND3/CHRNA3/CRKL/DDR2/DUSP7/EGF/FBH1/FGF19/HES1/IGF1/KRAS/LRRK2/MAP3K5/MAPKAP1/PDCD4/PKIB/PPIA/RSPO1/STAT2/TDGF1/WWTR1
5	0.8	stomach	GO BP	GO:0023056	positive regulation of signaling	157/1149	268/2477	1306	2843	1.514e-05	0.0075616	0.00715425	157	PDCD4/ADRA2A/NPS/JCAD/AKR1C3/FBH1/STOX1/UNC5B/STAMBPL1/FAS/IL10RA/USP47/TRAF6/MADD/SPI1/C1QTNF4/ILK/FGF19/IGF1/ORAI1/AACS/SLC15A4/PDE6H/GOLT1B/KRAS/LRRK2/ADAMTS20/FGF6/VDR/IL23A/ING4/PHB2/TNFRSF19/SCEL/FERMT2/PPM1A/GSKIP/MAPKBP1/FGF7/CYP19A1/ANXA2/MAP2K1/PDE8A/MAPK8IP3/SIAH1/NOD2/MMP2/NUP93/NDRG4/ZNRF1/WWOX/ADORA2B/VTN/GAS2L2/CCL5/RPL23/SLC2A4/WBP2/C1QTNF1/NDC80/GALR1/TYK2/DAPK3/PLEKHA4/PIN1/DDR2/ADCY10/RC3H1/PLA2G2A/PLA2G5/INAVA/CNTN2/NENF/PARP1/EPHB2/RSPO1/CDCA8/USP1/BCAR3/TTI1/SLC2A10/PTGIS/GATA5/PDE9A/CRKL/CASTOR1/RNF185/HMOX1/NFAM1/MGAT5/CXCR4/NMI/ACVR1/COL3A1/PPP3R1/ATOH8/GHRL/SEC13/NEPRO/POGLUT1/CASR/SNX4/SCHIP1/SKIL/THPO/ADIPOQ/TP63/HES1/THRB/TDGF1/FAM107A/EGF/MAD2L1/CDKN2AIP/ING2/TLR1/EVC/BMP2K/PJA2/RPL37/HMGCR/GRIK2/BVES/RPS12/MAP3K5/IL20RA/TNFAIP3/SASH1/DTNBP1/SOX4/TNXB/ITPR3/UNC5CL/TREM2/PTK7/FAM83B/RIMS1/IRAK1BP1/PHIP/GPNMB/MTURN/PPIA/RAC1/AUTS2/ADCY8/ZDHHC2/NKX3-1/IKBKB/CIBAR1/RNF183/RC3H2/STXBP1/VAV2/AGPAT2/IFNB1/MYORG/NINJ1	AACS/ADORA2B/AGPAT2/AKR1C3/ANXA2/BCAR3/BMP2K/C1QTNF1/CASR/CDKN2AIP/CIBAR1/EPHB2/FAM107A/FGF7/GATA5/GPNMB/GSKIP/HMGCR/IKBKB/ILK/ING4/ITPR3/MAP2K1/MTURN/NDC80/NFAM1/NOD2/PDE6H/PHB2/PIN1/PJA2/POGLUT1/PPM1A/RAC1/RC3H1/RC3H2/SCEL/SCHIP1/SIAH1/SLC2A4/SNX4/STXBP1/THPO/TNFAIP3/TNFRSF19/TRAF6/TREM2/TTI1/USP1/VAV2/WBP2/ZNRF1	ACVR1/ADCY10/ADIPOQ/AUTS2/BVES/C1QTNF4/CASTOR1/CNTN2/COL3A1/DAPK3/DTNBP1/EVC/FAS/FERMT2/FGF6/HMOX1/IFNB1/IL10RA/INAVA/IRAK1BP1/JCAD/MAD2L1/MADD/MAPK8IP3/MAPKBP1/MMP2/MYORG/NDRG4/NENF/NFAM1/NINJ1/NKX3-1/NPS/PDE8A/PDE9A/PHIP/PLEKHA4/PTGIS/PTK7/RIMS1/RNF183/RNF185/RPL23/SASH1/SLC2A10/SOX4/SPI1/STAMBPL1/STOX1/THRB/TLR1/TNFAIP3/TNXB/TREM2/UNC5CL/VDR/VTN	ADAMTS20/ADCY8/ADRA2A/ATOH8/CCL5/CDCA8/CRKL/CXCR4/CYP19A1/DDR2/EGF/FAM83B/FBH1/FGF19/GALR1/GAS2L2/GHRL/GOLT1B/GRIK2/HES1/IGF1/IL20RA/IL23A/ING2/KRAS/LRRK2/MAP3K5/MGAT5/NEPRO/NMI/NUP93/ORAI1/PARP1/PDCD4/PLA2G2A/PLA2G5/PPIA/PPP3R1/RPL37/RPS12/RSPO1/SCEL/SEC13/SKIL/SLC15A4/TDGF1/TP63/TYK2/UNC5B/USP47/WWOX/ZDHHC2
5	0.8	stomach	GO BP	GO:0043412	macromolecule modification	253/1149	458/2477	1306	2843	1.64885e-05	0.0075616	0.00715425	253	DUSP5/PDCD4/ADRA2A/GRK5/CAMK1D/PTPRE/TRDMT1/OTUD1/ANKRD16/FBH1/EGR2/STOX1/STAMBPL1/FAS/MARCHF5/USP47/KMT2A/VPS11/HMBS/TRAF6/DDB2/DTX4/ILK/FGF19/CEP295/IGF1/CRY1/CORO1C/DTX1/WSB2/CDK2AP1/KRAS/LRRK2/GXYLT1/PRICKLE1/KRT2/RNF41/STAT2/DTX3/METTL1/EEF1AKMT3/ING4/CAND1/USP5/TPP2/PARP4/CDK8/FRY/DCLK1/NHLRC3/KBTBD6/FBXL3/MYCBP2/FERMT2/PPM1A/PPP2R5E/FUT8/PIGH/MAP3K9/VIPAS39/ATXN3/GSKIP/DPH6/COPS2/FGF7/DAPK2/MAP2K1/CHRNA3/AGBL1/FES/ZNF598/EEF2K/USP31/PKMYT1/SIAH1/N4BP1/NOD2/CFAP20/CSNK2A2/SETD6/ST3GAL2/CHST4/ZNRF1/ULK2/VTN/MRM1/RPL23/SOCS3/CHMP6/DYNAP/TYK2/ATG4D/FXYD1/DAPK3/FEM1A/ACP4/DUS3L/FBXL12/PIN1/NPPA/LORICRIN/DUSP23/DDR2/NTMT2/TNFSF18/RC3H1/RNF2/TRMT1L/INAVA/NUAK2/MAPKAPK2/CAMK1G/HHAT/PPP2R5A/SMYD2/PTPN14/RAB3GAP2/AIDA/PARP1/EPHB2/MAP3K21/TFB2M/CLSPN/RSPO1/YRDC/B4GALT2/NSUN4/MKNK1/RNF11/TMEM59/USP1/NDUFAF5/PTPRA/SGK2/TP53RK/B4GALT5/PTTG1IP/CRKL/PPM1F/DERL3/RNF185/UGGT1/MGAT5/NMI/ACVR1/TANK/COL3A1/HECW2/CCNYL1/TRAF3IP1/BIRC6/EIPR1/SOCS5/ST3GAL5/DUSP2/QTRT2/POGLUT1/WWTR1/RAP2B/PPM1L/THPO/ADIPOQ/ST6GAL1/HES1/UBE2E2/KLHL40/TDGF1/HEMK1/CISH/MAPKAPK3/DUSP7/FAM107A/PTPRG/PDZRN3/THUMPD3/EGF/MAD2L1/PRMT9/NAF1/SLIT2/STK32B/DCUN1D4/CDKL2/BMP2K/PAQR3/COPS4/PJA2/MACROH2A1/TRIO/FBXO38/RNF44/PRKAA1/MAST4/GCNT4/FRK/ADTRP/PKIB/MAP3K5/TNFAIP3/FBXO30/SASH1/DTNBP1/SOX4/TRIM31/RING1/CDKN1A/APOBEC2/OARD1/TREM2/CCND3/PPP2R5D/PTK7/CUL9/KLHL31/PHIP/PGM3/ENSG00000271793/PRKAR2B/UBE2H/UBE3C/GPNMB/CDK13/STK17A/ZMIZ2/PPIA/USP42/RAC1/PTPN12/FBXO32/ADCY8/ST3GAL1/ZDHHC2/NKX3-1/RNF122/DUSP26/PLAT/IKBKB/UBE2W/PSKH2/RNF183/RC3H2/MAPKAP1/URM1/NTMT1/ASB6/TOR1A/USP20/STKLD1/ACER2/IFNB1/ANXA1/NAA35/GALNT12	ACER2/ACP4/ASB6/B4GALT2/BMP2K/CDK13/CDK2AP1/CDKN1A/CHST4/COPS2/COPS4/DCLK1/DCUN1D4/DTX1/DUSP2/EEF1AKMT3/EEF2K/ENSG00000271793/EPHB2/FAM107A/FBXL12/FBXO30/FBXO38/FEM1A/FGF7/FRK/FRY/GCNT4/GPNMB/GSKIP/IKBKB/ILK/ING4/KLHL31/MAP2K1/MARCHF5/METTL1/MKNK1/MRM1/MYCBP2/N4BP1/NDUFAF5/NHLRC3/NOD2/NTMT1/NUAK2/PAQR3/PGM3/PIN1/PJA2/PKMYT1/PLAT/POGLUT1/PPM1A/PPM1F/PRKAR2B/PSKH2/PTPRG/RAC1/RC3H1/RC3H2/RNF44/SGK2/SIAH1/SOCS5/ST3GAL2/TFB2M/THPO/TNFAIP3/TNFSF18/TP53RK/TPP2/TRAF6/TRDMT1/TREM2/TRIM31/TRIO/UBE2W/UGGT1/URM1/USP1/USP20/USP31/USP42/ZNRF1	ACVR1/ADIPOQ/ADTRP/AIDA/ANXA1/APOBEC2/B4GALT2/BIRC6/CAMK1D/CCNYL1/CDK8/CDKL2/CHMP6/CISH/CLSPN/COL3A1/CORO1C/CUL9/DAPK3/DDB2/DPH6/DTNBP1/DTX3/DTX4/DUSP5/DYNAP/EIPR1/FAS/FBXL3/FERMT2/FES/HEMK1/HMBS/IFNB1/INAVA/KLHL40/LORICRIN/MACROH2A1/MAD2L1/MAP3K9/MAPKAPK2/MAPKAPK3/MKNK1/MYCBP2/NAA35/NDUFAF5/NKX3-1/NPPA/NSUN4/OARD1/PDZRN3/PHIP/PPM1L/PPP2R5A/PPP2R5D/PPP2R5E/PRMT9/PTK7/PTPN12/PTPN14/PTPRA/PTPRE/PTTG1IP/RAB3GAP2/RAP2B/RING1/RNF183/RNF185/RNF41/RPL23/SASH1/SETD6/SLIT2/SMYD2/SOCS3/SOX4/ST6GAL1/STAMBPL1/STK17A/STK32B/STKLD1/STOX1/TANK/TMEM59/TNFAIP3/TP53RK/TRAF3IP1/TREM2/UBE3C/USP5/VIPAS39/VPS11/VTN/YRDC/ZNF598	ADCY8/ADRA2A/AGBL1/ANKRD16/ATG4D/ATXN3/B4GALT5/CAMK1G/CAND1/CCND3/CEP295/CFAP20/CHRNA3/CRKL/CRY1/CSNK2A2/DAPK2/DDR2/DERL3/DUS3L/DUSP23/DUSP26/DUSP7/EGF/EGR2/FBH1/FBXL3/FBXO32/FGF19/FUT8/FXYD1/GALNT12/GRK5/GXYLT1/HECW2/HES1/HHAT/IGF1/KBTBD6/KMT2A/KRAS/KRT2/LRRK2/MAP3K21/MAP3K5/MAPKAP1/MAST4/MGAT5/NAF1/NMI/NTMT2/OTUD1/PARP1/PARP4/PDCD4/PIGH/PKIB/PPIA/PRICKLE1/PRKAA1/QTRT2/RNF11/RNF122/RNF2/RSPO1/ST3GAL1/ST3GAL5/STAT2/TANK/TDGF1/THUMPD3/TOR1A/TRMT1L/TYK2/UBE2E2/UBE2H/ULK2/USP20/USP47/WSB2/WWTR1/ZDHHC2/ZMIZ2
5	0.8	stomach	GO BP	GO:0010647	positive regulation of cell communication	156/1149	267/2477	1306	2843	1.99178e-05	0.00761192	0.00720186	156	PDCD4/ADRA2A/NPS/JCAD/AKR1C3/FBH1/STOX1/UNC5B/STAMBPL1/FAS/IL10RA/USP47/TRAF6/MADD/SPI1/C1QTNF4/ILK/FGF19/IGF1/TBX5/ORAI1/AACS/SLC15A4/PDE6H/GOLT1B/KRAS/LRRK2/ADAMTS20/FGF6/VDR/IL23A/ING4/PHB2/TNFRSF19/SCEL/FERMT2/PPM1A/GSKIP/MAPKBP1/FGF7/CYP19A1/MAP2K1/PDE8A/MAPK8IP3/SIAH1/NOD2/MMP2/NUP93/NDRG4/ZNRF1/WWOX/ADORA2B/VTN/GAS2L2/CCL5/RPL23/SLC2A4/WBP2/C1QTNF1/NDC80/GALR1/TYK2/DAPK3/PLEKHA4/PIN1/DDR2/ADCY10/RC3H1/PLA2G2A/PLA2G5/INAVA/CNTN2/NENF/PARP1/EPHB2/RSPO1/CDCA8/USP1/BCAR3/TTI1/SLC2A10/PTGIS/GATA5/PDE9A/CRKL/CASTOR1/RNF185/HMOX1/NFAM1/MGAT5/CXCR4/NMI/ACVR1/COL3A1/PPP3R1/ATOH8/GHRL/SEC13/NEPRO/POGLUT1/CASR/SNX4/SCHIP1/SKIL/THPO/ADIPOQ/TP63/HES1/THRB/TDGF1/FAM107A/EGF/MAD2L1/CDKN2AIP/ING2/TLR1/EVC/BMP2K/PJA2/RPL37/HMGCR/GRIK2/RPS12/MAP3K5/IL20RA/TNFAIP3/SASH1/DTNBP1/SOX4/TNXB/ITPR3/UNC5CL/TREM2/PTK7/FAM83B/RIMS1/IRAK1BP1/PHIP/GPNMB/MTURN/PPIA/RAC1/AUTS2/ADCY8/ZDHHC2/NKX3-1/IKBKB/CIBAR1/RNF183/RC3H2/STXBP1/VAV2/AGPAT2/IFNB1/MYORG/NINJ1	AACS/ADORA2B/AGPAT2/AKR1C3/BCAR3/BMP2K/C1QTNF1/CASR/CDKN2AIP/CIBAR1/EPHB2/FAM107A/FGF7/GATA5/GPNMB/GSKIP/HMGCR/IKBKB/ILK/ING4/ITPR3/MAP2K1/MTURN/NDC80/NFAM1/NOD2/PDE6H/PHB2/PIN1/PJA2/POGLUT1/PPM1A/RAC1/RC3H1/RC3H2/SCEL/SCHIP1/SIAH1/SLC2A4/SNX4/STXBP1/TBX5/THPO/TNFAIP3/TNFRSF19/TRAF6/TREM2/TTI1/USP1/VAV2/WBP2/ZNRF1	ACVR1/ADCY10/ADIPOQ/AUTS2/C1QTNF4/CASTOR1/CNTN2/COL3A1/DAPK3/DTNBP1/EVC/FAS/FERMT2/FGF6/HMOX1/IFNB1/IL10RA/INAVA/IRAK1BP1/JCAD/MAD2L1/MADD/MAPK8IP3/MAPKBP1/MMP2/MYORG/NDRG4/NENF/NFAM1/NINJ1/NKX3-1/NPS/PDE8A/PDE9A/PHIP/PLEKHA4/PTGIS/PTK7/RIMS1/RNF183/RNF185/RPL23/SASH1/SLC2A10/SOX4/SPI1/STAMBPL1/STOX1/THRB/TLR1/TNFAIP3/TNXB/TREM2/UNC5CL/VDR/VTN	ADAMTS20/ADCY8/ADRA2A/ATOH8/CCL5/CDCA8/CRKL/CXCR4/CYP19A1/DDR2/EGF/FAM83B/FBH1/FGF19/GALR1/GAS2L2/GHRL/GOLT1B/GRIK2/HES1/IGF1/IL20RA/IL23A/ING2/KRAS/LRRK2/MAP3K5/MGAT5/NEPRO/NMI/NUP93/ORAI1/PARP1/PDCD4/PLA2G2A/PLA2G5/PPIA/PPP3R1/RPL37/RPS12/RSPO1/SCEL/SEC13/SKIL/SLC15A4/TDGF1/TP63/TYK2/UNC5B/USP47/WWOX/ZDHHC2
5	0.8	stomach	GO BP	GO:0042325	regulation of phosphorylation	73/1149	114/2477	1306	2843	7.901e-05	0.0236006	0.0223292	73	PDCD4/ADRA2A/FBH1/NRBF2/STOX1/FAS/TRAF6/FGF19/IGF1/CORO1C/CDK2AP1/KRAS/LRRK2/STAT2/FERMT2/GSKIP/FGF7/MAP2K1/CHRNA3/EEF2K/PKMYT1/NOD2/VTN/CCL5/CHMP6/DYNAP/ACP4/PIN1/NPPA/DDR2/TNFSF18/PPP2R5A/AIDA/EPHB2/CLSPN/RSPO1/CRKL/PPM1F/ACVR1/CCNYL1/TRAF3IP1/SOCS5/WWTR1/RAP2B/THPO/ADIPOQ/HES1/TDGF1/DUSP7/EGF/SLIT2/PAQR3/MACROH2A1/ADTRP/PKIB/MAP3K5/TNFAIP3/SASH1/DTNBP1/CDKN1A/TREM2/CCND3/KLHL31/PHIP/PRKAR2B/GPNMB/PPIA/RAC1/ADCY8/NKX3-1/IKBKB/MAPKAP1/IFNB1	ACP4/CDK2AP1/CDKN1A/EEF2K/EPHB2/FGF7/GPNMB/GSKIP/IKBKB/KLHL31/MAP2K1/NOD2/PAQR3/PIN1/PKMYT1/PPM1F/PRKAR2B/RAC1/SOCS5/THPO/TNFAIP3/TNFSF18/TRAF6/TREM2	ACVR1/ADIPOQ/ADTRP/AIDA/CCNYL1/CHMP6/CLSPN/CORO1C/DTNBP1/DYNAP/FAS/FERMT2/IFNB1/MACROH2A1/NKX3-1/NPPA/PHIP/PPP2R5A/RAP2B/SASH1/SLIT2/STOX1/TNFAIP3/TRAF3IP1/TREM2/VTN	ADCY8/ADRA2A/CCL5/CCND3/CHRNA3/CRKL/DDR2/DUSP7/EGF/FBH1/FGF19/HES1/IGF1/KRAS/LRRK2/MAP3K5/MAPKAP1/NRBF2/PDCD4/PKIB/PPIA/RSPO1/STAT2/TDGF1/WWTR1
5	0.8	stomach	GO BP	GO:0009967	positive regulation of signal transduction	139/1149	239/2477	1306	2843	8.23395e-05	0.0236006	0.0223292	139	PDCD4/ADRA2A/JCAD/AKR1C3/FBH1/STOX1/UNC5B/STAMBPL1/FAS/IL10RA/USP47/TRAF6/MADD/SPI1/C1QTNF4/ILK/FGF19/IGF1/SLC15A4/PDE6H/GOLT1B/KRAS/LRRK2/ADAMTS20/FGF6/VDR/IL23A/ING4/PHB2/TNFRSF19/SCEL/FERMT2/PPM1A/GSKIP/MAPKBP1/FGF7/MAP2K1/PDE8A/MAPK8IP3/SIAH1/NOD2/MMP2/NUP93/NDRG4/ZNRF1/WWOX/ADORA2B/VTN/GAS2L2/CCL5/RPL23/SLC2A4/WBP2/C1QTNF1/NDC80/TYK2/DAPK3/PLEKHA4/PIN1/DDR2/ADCY10/RC3H1/PLA2G2A/PLA2G5/INAVA/CNTN2/NENF/PARP1/RSPO1/CDCA8/USP1/BCAR3/TTI1/SLC2A10/PTGIS/GATA5/CRKL/CASTOR1/RNF185/HMOX1/NFAM1/MGAT5/CXCR4/NMI/ACVR1/COL3A1/PPP3R1/ATOH8/GHRL/SEC13/NEPRO/POGLUT1/CASR/SCHIP1/SKIL/THPO/ADIPOQ/TP63/HES1/THRB/TDGF1/EGF/MAD2L1/CDKN2AIP/ING2/TLR1/EVC/BMP2K/PJA2/RPL37/RPS12/MAP3K5/IL20RA/TNFAIP3/SASH1/SOX4/TNXB/UNC5CL/TREM2/PTK7/FAM83B/RIMS1/IRAK1BP1/PHIP/GPNMB/MTURN/PPIA/RAC1/AUTS2/NKX3-1/IKBKB/CIBAR1/RNF183/RC3H2/VAV2/AGPAT2/IFNB1/MYORG/NINJ1	ADORA2B/AGPAT2/AKR1C3/BCAR3/BMP2K/C1QTNF1/CASR/CDKN2AIP/CIBAR1/FGF7/GATA5/GPNMB/GSKIP/IKBKB/ILK/ING4/MAP2K1/MTURN/NDC80/NFAM1/NOD2/PDE6H/PHB2/PIN1/PJA2/POGLUT1/PPM1A/RAC1/RC3H1/RC3H2/SCEL/SCHIP1/SIAH1/SLC2A4/THPO/TNFAIP3/TNFRSF19/TRAF6/TREM2/TTI1/USP1/VAV2/WBP2/ZNRF1	ACVR1/ADCY10/ADIPOQ/AUTS2/C1QTNF4/CASTOR1/CNTN2/COL3A1/DAPK3/EVC/FAS/FERMT2/FGF6/HMOX1/IFNB1/IL10RA/INAVA/IRAK1BP1/JCAD/MAD2L1/MADD/MAPK8IP3/MAPKBP1/MMP2/MYORG/NDRG4/NENF/NFAM1/NINJ1/NKX3-1/PDE8A/PHIP/PLEKHA4/PTGIS/PTK7/RIMS1/RNF183/RNF185/RPL23/SASH1/SLC2A10/SOX4/SPI1/STAMBPL1/STOX1/THRB/TLR1/TNFAIP3/TNXB/TREM2/UNC5CL/VDR/VTN	ADAMTS20/ADRA2A/ATOH8/CCL5/CDCA8/CRKL/CXCR4/DDR2/EGF/FAM83B/FBH1/FGF19/GAS2L2/GHRL/GOLT1B/HES1/IGF1/IL20RA/IL23A/ING2/KRAS/LRRK2/MAP3K5/MGAT5/NEPRO/NMI/NUP93/PARP1/PDCD4/PLA2G2A/PLA2G5/PPIA/PPP3R1/RPL37/RPS12/RSPO1/SCEL/SEC13/SKIL/SLC15A4/TDGF1/TP63/TYK2/UNC5B/USP47/WWOX
5	0.8	stomach	GO BP	GO:0031400	negative regulation of protein modification process	32/1149	43/2477	1306	2843	0.000156889	0.0399717	0.0378184	32	PDCD4/CRY1/CORO1C/FRY/GSKIP/N4BP1/RPL23/CHMP6/FXYD1/ACP4/NPPA/AIDA/EPHB2/CRKL/PPM1F/TRAF3IP1/SOCS5/WWTR1/ADIPOQ/KLHL40/DUSP7/MAD2L1/SLIT2/PAQR3/MACROH2A1/PRKAA1/PKIB/TNFAIP3/SOX4/CDKN1A/KLHL31/PPIA	ACP4/CDKN1A/EPHB2/FRY/GSKIP/KLHL31/N4BP1/PAQR3/PPM1F/SOCS5/TNFAIP3	ADIPOQ/AIDA/CHMP6/CORO1C/KLHL40/MACROH2A1/MAD2L1/NPPA/RPL23/SLIT2/SOX4/TNFAIP3/TRAF3IP1	CRKL/CRY1/DUSP7/FXYD1/PDCD4/PKIB/PPIA/PRKAA1/WWTR1
5	0.9	B cell	Hallmark	HALLMARK_TNFA_SIGNALING_VIA_NFKB	TNFA SIGNALING VIA NFKB	27/270	40/686	1051	2843	0.000197437	0.00809492	0.00768965	27	DUSP5/PTPRE/PFKFB3/EGR2/IL23A/ATP2B1/GPR183/GCH1/CCL5/SOCS3/SERPINB2/BTG2/YRDC/B4GALT5/CEBPB/TANK/DUSP2/PTX3/HES1/BHLHE40/MARCKS/TNFAIP3/TAP1/KLF10/TRAF1/KLF9/NINJ1	ATP2B1/BHLHE40/DUSP2/GCH1/GPR183/MARCKS/PFKFB3/TNFAIP3/TRAF1	BTG2/CEBPB/DUSP5/KLF9/NINJ1/PTPRE/SERPINB2/SOCS3/TNFAIP3/YRDC	B4GALT5/CCL5/EGR2/HES1/IL23A/KLF10/PTX3/TANK/TAP1
5	0.9	B cell	Hallmark	HALLMARK_HEME_METABOLISM	HEME METABOLISM	21/270	31/686	1051	2843	0.00102059	0.0209221	0.0198746	21	HMBS/ARHGEF12/PICALM/FOXJ2/HAGH/SEC14L1/RIOK3/MOCOS/EPOR/BLVRB/SELENBP1/ACKR1/MGST3/BTG2/RHCE/TFDP2/KAT2B/BMP2K/NR3C1/CCND3/RNF19A	BMP2K/EPOR/PICALM/RHCE/RIOK3/RNF19A/SELENBP1/TFDP2	ACKR1/BTG2/FOXJ2/HAGH/HMBS/MGST3/MOCOS/SEC14L1/TFDP2	ARHGEF12/BLVRB/CCND3/KAT2B/NR3C1
5	0.9	CD4 T	Hallmark	HALLMARK_TNFA_SIGNALING_VIA_NFKB	TNFA SIGNALING VIA NFKB	27/289	40/686	1128	2843	0.000766998	0.0314469	0.0306799	27	PTPRE/KLF6/PFKFB3/EGR2/IL23A/SLC2A3/ATP2B1/GCH1/CCL5/SOCS3/SERPINB2/BTG2/YRDC/JUN/B4GALT5/TANK/DUSP2/PTX3/HES1/BHLHE40/MARCKS/TNFAIP3/TAP1/KLF10/TRAF1/KLF9/NINJ1	ATP2B1/BHLHE40/DUSP2/GCH1/MARCKS/PFKFB3/SLC2A3/TRAF1	BTG2/KLF9/NINJ1/PTPRE/SERPINB2/SOCS3/TNFAIP3/YRDC	B4GALT5/CCL5/EGR2/HES1/IL23A/JUN/KLF10/KLF6/PTX3/TANK/TAP1
5	0.9	CD8 T	Hallmark	HALLMARK_TNFA_SIGNALING_VIA_NFKB	TNFA SIGNALING VIA NFKB	28/301	40/686	1135	2843	0.000540758	0.0221711	0.0216303	28	PTPRE/KLF6/PFKFB3/EGR2/IL23A/SLC2A3/ATP2B1/GPR183/GCH1/CCL5/SOCS3/SERPINB2/BTG2/YRDC/JUN/B4GALT5/TANK/DUSP2/PTX3/HES1/BHLHE40/MARCKS/TNFAIP3/TAP1/KLF10/TRAF1/KLF9/NINJ1	ATP2B1/BHLHE40/DUSP2/GCH1/GPR183/MARCKS/PFKFB3/SLC2A3/TRAF1	BTG2/KLF9/NINJ1/PTPRE/SERPINB2/SOCS3/TNFAIP3/YRDC	B4GALT5/CCL5/EGR2/HES1/IL23A/JUN/KLF10/KLF6/PTX3/TANK/TAP1
5	0.9	NK cell	GO BP	GO:0006468	protein phosphorylation	82/770	178/2477	870	2843	9.57126e-06	0.0219086	0.0208452	82	ADRA2A/CAMK1D/STOX1/CAMK2G/FAS/TRAF6/ILK/CORO1C/CDK2AP1/LRRK2/STAT2/CDK8/DCLK1/PIBF1/RIPK3/FERMT2/MAP3K9/GSKIP/COPS2/FGF7/DAPK2/MAP2K1/FES/EEF2K/PKMYT1/NOD2/CSNK2A2/ULK2/VTN/CHMP6/DYNAP/TYK2/DAPK3/PIN1/NPPA/TNFSF18/DYRK3/MAPKAPK2/AIDA/CDC42BPA/MAP3K21/CLSPN/RSPO1/MKNK1/TP53RK/TBX1/ACVR1C/ACVR1/TLK1/CCNYL1/TRAF3IP1/TGFA/WWTR1/RAP2B/ADIPOQ/HES1/KAT2B/TGFBR2/SLIT2/STK32B/CDKL2/BMP2K/TRIO/ADRB2/PRKAA1/FRK/ADTRP/PKIB/MAP3K5/TREM2/CCND3/KLHL31/PHIP/SRPK2/GPNMB/STK17A/RAC1/AKAP9/NKX3-1/IKBKB/STKLD1/IFNB1	ACVR1C/AKAP9/BMP2K/CAMK2G/CCNYL1/CDK2AP1/COPS2/DCLK1/EEF2K/FGF7/FRK/GPNMB/GSKIP/IKBKB/ILK/KLHL31/MAP2K1/MKNK1/NOD2/PIN1/PKMYT1/RAC1/RAP2B/RIPK3/TNFSF18/TP53RK/TRAF6/TREM2/TRIO	ACVR1/ADIPOQ/ADTRP/AIDA/CAMK1D/CDC42BPA/CDK8/CDKL2/CHMP6/CLSPN/CORO1C/DAPK3/DYNAP/DYRK3/FAS/FERMT2/FES/IFNB1/MAP3K9/MAPKAPK2/NKX3-1/NPPA/PHIP/RAP2B/SLIT2/STK17A/STK32B/STKLD1/STOX1/TBX1/TGFA/TLK1/TP53RK/TRAF3IP1/TREM2/VTN	ADRA2A/ADRB2/CCND3/CSNK2A2/DAPK2/HES1/KAT2B/LRRK2/MAP3K21/MAP3K5/PIBF1/PKIB/PRKAA1/RSPO1/SRPK2/STAT2/TGFBR2/TYK2/ULK2/WWTR1
5	0.9	NK cell	GO BP	GO:0036211	protein modification process	168/770	426/2477	870	2843	3.53381e-05	0.0278005	0.0264511	168	ADRA2A/CAMK1D/PTPRE/OTUD1/EGR2/STOX1/CAMK2G/DUSP29/STAMBPL1/FAS/MARCHF5/KMT2A/USP47/HMBS/TRAF6/DDB2/DTX4/ILK/CEP295/CRY1/CORO1C/WSB2/CDK2AP1/LRRK2/PRICKLE1/STAT2/SHMT2/DTX3/CDK8/FRY/DCLK1/NHLRC3/PIBF1/FBXL3/MYCBP2/RIPK3/FERMT2/PPM1A/FUT8/PIGH/MAP3K9/VIPAS39/GSKIP/DPH6/COPS2/FGF7/GCNT3/DAPK2/MAP2K1/FEM1B/AGBL1/FES/MAN2A2/ZNF598/EEF2K/PKMYT1/NOD2/CFAP20/CSNK2A2/SETD6/ZNRF1/ULK2/VTN/RNF135/RPL23/CHMP6/DYNAP/TYK2/FXYD1/DAPK3/PIN1/NPPA/LORICRIN/DUSP23/NTMT2/TNFSF18/RC3H1/DYRK3/MAPKAPK2/HHAT/SMYD2/PTPN14/RAB3GAP2/AIDA/CDC42BPA/KDM1A/MAP3K21/CLSPN/RSPO1/DPH2/MKNK1/RNF11/TMEM59/USP1/NDUFAF5/PTPRA/TP53RK/B4GALT5/TBX1/RNF185/UGGT1/MGAT5/NMI/ACVR1C/ACVR1/TANK/KLHL41/TLK1/CCNYL1/TRAF3IP1/TGFA/DUSP2/WWTR1/RAP2B/PPM1L/ADIPOQ/ST6GAL1/HES1/KAT2B/TGFBR2/STT3B/CISH/PTPRG/MAD2L1/SLIT2/STK32B/DCUN1D4/CDKL2/BMP2K/PJA2/TRIO/FBXO38/ADRB2/PRKAA1/GCNT4/FRK/ADTRP/PKIB/MAP3K5/FBXO30/TRIM31/TREM2/CCND3/CUL9/KLHL31/PHIP/SRPK2/UBE2H/GPNMB/STK17A/ZMIZ2/RAC1/PTPN12/AKAP9/FBXO32/ZDHHC2/NKX3-1/RNF122/DUSP26/PLAT/IKBKB/RC3H2/NTMT1/USP20/STKLD1/IFNB1/ANXA1/GALNT12	ACVR1C/AKAP9/BMP2K/CAMK2G/CCNYL1/CDK2AP1/COPS2/DCLK1/DCUN1D4/DUSP2/DUSP29/EEF2K/FBXO30/FBXO38/FGF7/FRK/FRY/GCNT3/GCNT4/GPNMB/GSKIP/IKBKB/ILK/KDM1A/KLHL31/MAP2K1/MARCHF5/MKNK1/MYCBP2/NDUFAF5/NHLRC3/NOD2/NTMT1/PIN1/PJA2/PKMYT1/PLAT/PPM1A/PTPRG/RAC1/RAP2B/RC3H1/RC3H2/RIPK3/RNF135/TNFSF18/TP53RK/TRAF6/TREM2/TRIM31/TRIO/UGGT1/USP1/ZNRF1	ACVR1/ADIPOQ/ADTRP/AIDA/ANXA1/CAMK1D/CDC42BPA/CDK8/CDKL2/CHMP6/CISH/CLSPN/CORO1C/CUL9/DAPK3/DDB2/DPH2/DPH6/DTX3/DTX4/DYNAP/DYRK3/FAS/FERMT2/FES/HMBS/IFNB1/LORICRIN/MAD2L1/MAN2A2/MAP3K9/MAPKAPK2/MYCBP2/NKX3-1/NPPA/PHIP/PPM1L/PTPN12/PTPN14/PTPRA/PTPRE/RAB3GAP2/RAP2B/RNF185/RPL23/SETD6/SLIT2/SMYD2/ST6GAL1/STAMBPL1/STK17A/STK32B/STKLD1/STOX1/TBX1/TGFA/TLK1/TMEM59/TP53RK/TRAF3IP1/TREM2/VIPAS39/VTN/ZNF598	ADRA2A/ADRB2/AGBL1/B4GALT5/CCND3/CEP295/CFAP20/CRY1/CSNK2A2/DAPK2/DUSP23/DUSP26/EGR2/FBXL3/FBXO32/FEM1B/FUT8/FXYD1/GALNT12/HES1/HHAT/KAT2B/KLHL41/KMT2A/LRRK2/MAP3K21/MAP3K5/MGAT5/NMI/NTMT2/OTUD1/PIBF1/PIGH/PKIB/PRICKLE1/PRKAA1/RNF11/RNF122/RSPO1/SHMT2/SRPK2/STAT2/STT3B/TANK/TGFBR2/TYK2/UBE2H/ULK2/USP20/USP47/WSB2/WWTR1/ZDHHC2/ZMIZ2
5	0.9	NK cell	GO BP	GO:0031399	regulation of protein modification process	65/770	138/2477	870	2843	3.64357e-05	0.0278005	0.0264511	65	ADRA2A/STOX1/FAS/TRAF6/CEP295/CRY1/CORO1C/CDK2AP1/LRRK2/PRICKLE1/STAT2/FRY/PIBF1/MYCBP2/RIPK3/FERMT2/GSKIP/COPS2/FGF7/MAP2K1/EEF2K/PKMYT1/NOD2/VTN/RPL23/CHMP6/DYNAP/FXYD1/PIN1/NPPA/TNFSF18/RAB3GAP2/AIDA/KDM1A/CLSPN/RSPO1/TBX1/NMI/ACVR1/TANK/CCNYL1/TRAF3IP1/TGFA/WWTR1/RAP2B/ADIPOQ/HES1/KAT2B/MAD2L1/SLIT2/DCUN1D4/ADRB2/PRKAA1/ADTRP/PKIB/MAP3K5/TREM2/CCND3/KLHL31/PHIP/GPNMB/RAC1/AKAP9/NKX3-1/IFNB1	AKAP9/CCNYL1/CDK2AP1/COPS2/DCUN1D4/EEF2K/FGF7/FRY/GPNMB/GSKIP/KDM1A/KLHL31/MAP2K1/MYCBP2/NOD2/PIN1/PKMYT1/RAC1/RAP2B/RIPK3/TNFSF18/TRAF6/TREM2	ACVR1/ADIPOQ/ADTRP/AIDA/CHMP6/CLSPN/CORO1C/DYNAP/FAS/FERMT2/IFNB1/MAD2L1/MYCBP2/NKX3-1/NPPA/PHIP/RAB3GAP2/RAP2B/RPL23/SLIT2/STOX1/TBX1/TGFA/TRAF3IP1/TREM2/VTN	ADRA2A/ADRB2/CCND3/CEP295/CRY1/FXYD1/HES1/KAT2B/LRRK2/MAP3K5/NMI/PIBF1/PKIB/PRICKLE1/PRKAA1/RSPO1/STAT2/TANK/WWTR1
5	0.9	NK cell	GO BP	GO:0016310	phosphorylation	89/770	206/2477	870	2843	8.61934e-05	0.0493242	0.04693	89	ADRA2A/CAMK1D/PFKP/PFKFB3/STOX1/CAMK2G/FAS/TRAF6/ILK/CORO1C/CDK2AP1/LRRK2/STAT2/CDK8/DCLK1/PIBF1/RIPK3/FERMT2/MAP3K9/GSKIP/ITPKA/COPS2/FGF7/DAPK2/MAP2K1/FES/EEF2K/PKMYT1/NOD2/CSNK2A2/ULK2/VTN/CCL5/CHMP6/DYNAP/TYK2/DAPK3/PIN1/NPPA/TNFSF18/DYRK3/MAPKAPK2/AIDA/CDC42BPA/MAP3K21/CLSPN/RSPO1/MKNK1/TP53RK/TBX1/ACVR1C/ACVR1/TLK1/CCNYL1/TRAF3IP1/TGFA/WWTR1/RAP2B/ADIPOQ/HES1/KAT2B/TGFBR2/SLIT2/PI4K2B/STK32B/CDKL2/BMP2K/TRIO/ADRB2/PRKAA1/FRK/ADTRP/PKIB/MAP3K5/TREM2/CCND3/KLHL31/PHIP/SRPK2/GPNMB/STK17A/RAC1/AKAP9/NKX3-1/IKBKB/AK1/STKLD1/IFNB1/IPPK	ACVR1C/AKAP9/BMP2K/CAMK2G/CCNYL1/CDK2AP1/COPS2/DCLK1/EEF2K/FGF7/FRK/GPNMB/GSKIP/IKBKB/ILK/KLHL31/MAP2K1/MKNK1/NOD2/PFKFB3/PI4K2B/PIN1/PKMYT1/RAC1/RAP2B/RIPK3/TNFSF18/TP53RK/TRAF6/TREM2/TRIO	ACVR1/ADIPOQ/ADTRP/AIDA/AK1/CAMK1D/CDC42BPA/CDK8/CDKL2/CHMP6/CLSPN/CORO1C/DAPK3/DYNAP/DYRK3/FAS/FERMT2/FES/IFNB1/IPPK/ITPKA/MAP3K9/MAPKAPK2/NKX3-1/NPPA/PHIP/RAP2B/SLIT2/STK17A/STK32B/STKLD1/STOX1/TBX1/TGFA/TLK1/TP53RK/TRAF3IP1/TREM2/VTN	ADRA2A/ADRB2/CCL5/CCND3/CSNK2A2/DAPK2/HES1/KAT2B/LRRK2/MAP3K21/MAP3K5/PFKP/PIBF1/PKIB/PRKAA1/RSPO1/SRPK2/STAT2/TGFBR2/TYK2/ULK2/WWTR1
5	0.9	NK cell	Hallmark	HALLMARK_TNFA_SIGNALING_VIA_NFKB	TNFA SIGNALING VIA NFKB	24/237	40/686	870	2843	0.000621702	0.0254898	0.0242137	24	PTPRE/KLF6/PFKFB3/EGR2/IL23A/SLC2A3/ATP2B1/GCH1/CCL5/SERPINB2/BTG2/YRDC/B4GALT5/TANK/DUSP2/PTX3/HES1/BHLHE40/MARCKS/TAP1/KLF10/TRAF1/KLF9/NINJ1	ATP2B1/BHLHE40/DUSP2/GCH1/MARCKS/PFKFB3/SLC2A3/TRAF1	BTG2/KLF9/NINJ1/PTPRE/SERPINB2/YRDC	B4GALT5/CCL5/EGR2/HES1/IL23A/KLF10/KLF6/PTX3/TANK/TAP1
5	0.9	ovary	GO BP	GO:0043603	amide metabolic process	35/645	69/2477	739	2843	7.55205e-06	0.0172564	0.0163601	35	XPNPEP1/HACD1/SLC16A12/HOGA1/AASDHPPT/GLYAT/IGF1/CMAS/SLC2A13/AMDHD1/TM9SF2/CLN6/MTHFS/HAGH/ACSM5/ST3GAL2/GGT6/DISP1/NT5C1A/PCSK2/B4GALT5/CERS6/PDK1/ALLC/ST6GAL1/ENPEP/PRKAA1/HMGCR/CERT1/PLA2G7/GSTA2/ST3GAL1/ALDOB/ACER2/SPTLC1	ACER2/ACSM5/CERT1/CLN6/GGT6/HMGCR/HOGA1/ST3GAL2/TM9SF2	AASDHPPT/ALDOB/CMAS/HAGH/PCSK2/PDK1/PLA2G7/SLC16A12/ST6GAL1/XPNPEP1	ALLC/AMDHD1/B4GALT5/CERS6/DISP1/ENPEP/GLYAT/GSTA2/HACD1/IGF1/MTHFS/NT5C1A/PRKAA1/SLC2A13/SPTLC1/ST3GAL1
5	0.95	B cell	GO BP	GO:0006955	immune response	95/608	268/2477	686	2843	1.49281e-05	0.0340212	0.0324805	95	DMBT1/POLR3A/FAS/MMP7/KMT2A/DTX4/KLRD1/ATP6V0A2/CRACR2A/ENDOU/IL23A/STAT2/PIANP/PHB2/PAWR/GPR183/GCH1/SMAD6/FES/DNASE1/N4BP1/NOD2/CHST4/VTN/RNF135/CCL1/CCL5/CD300LB/CD300C/SEC14L1/SOCS3/TYK2/CEACAM21/PGLYRP4/FCRL6/SLAMF8/CD84/CD48/LY9/FCRLB/MAPKAPK2/CR2/TLR5/SUSD4/CNR2/EXO1/KHDRBS1/BPI/SERINC3/IFNAR2/VPREB3/RNF185/TNFRSF13C/NFAM1/IL1R2/CXCR4/RIF1/TANK/FZD5/SOCS5/CD8A/ALCAM/ST6GAL1/RPSA/TNIP3/TLR10/TLR1/JCHAIN/PJA2/CXCL14/HMHB1/PRKAA1/CERT1/FRK/MAP3K5/TNFAIP3/ULBP3/BTN3A2/BTN3A1/BTN3A3/TRIM31/TRIM15/BRD2/TREM2/TNFRSF21/IRAK1BP1/ENSG00000271793/SRPK2/BSPRY/RC3H2/USP20/IFNB1/IFNA8/ANXA1/NINJ1	ALCAM/ATP6V0A2/BPI/CCL1/CD300C/CD300LB/CD8A/CERT1/CHST4/CNR2/CRACR2A/DNASE1/ENSG00000271793/FRK/FZD5/GCH1/GPR183/IFNAR2/IL1R2/JCHAIN/N4BP1/NOD2/PAWR/PHB2/PIANP/PJA2/POLR3A/RC3H2/RNF135/RPSA/SERINC3/SOCS5/TNFRSF13C/TRIM15/TRIM31/ULBP3	ANXA1/BSPRY/CD48/CR2/CXCL14/DMBT1/DTX4/FAS/FES/IFNB1/IL1R2/IRAK1BP1/KHDRBS1/LY9/MAPKAPK2/NFAM1/NINJ1/PGLYRP4/RNF185/SEC14L1/SOCS3/ST6GAL1/SUSD4/TLR1/TLR10/TLR5/TNFAIP3/TNIP3/TREM2/VTN	BRD2/BTN3A1/BTN3A2/BTN3A3/CCL5/CD84/CEACAM21/CXCR4/ENDOU/EXO1/FCRL6/FCRLB/HMHB1/IFNA8/IL23A/KLRD1/KMT2A/MAP3K5/MMP7/PRKAA1/RIF1/SLAMF8/SMAD6/SRPK2/STAT2/TANK/TNFRSF21/TYK2/USP20/VPREB3
5	0.95	B cell	GO BP	GO:0002376	immune system process	129/608	395/2477	686	2843	4.27433e-05	0.038703	0.0369503	129	DMBT1/CAMK1D/POLR3A/FAS/MMP7/KMT2A/UBASH3B/DTX4/KLRD1/DAO/DTX1/ATP6V0A2/IRAG2/CRACR2A/LRRK2/ENDOU/SLC48A1/SMARCC2/IL23A/STAT2/PIANP/PHB2/PAWR/GPR18/GPR183/GCH1/ARID4A/MTHFD1/MEIS2/CYP19A1/DAPK2/MAP2K1/SMAD6/FES/DNASE1/N4BP1/NOD2/CHST4/VTN/RNF135/CCL1/CCL5/CD300LB/CD300C/SEC14L1/SOCS3/TYK2/PLD3/CEACAM21/PGLYRP4/FCRL6/SLAMF8/CD84/CD48/LY9/FCRLB/SELL/DYRK3/MAPKAPK2/CR2/TLR5/SUSD4/WNT3A/CNR2/EXO1/KHDRBS1/ZMPSTE24/BPI/SERINC3/IFNAR2/TBX1/VPREB3/RNF185/HMOX1/TNFRSF13C/NFAM1/IL1R2/CXCR4/RIF1/TANK/FZD5/SOCS5/CD8A/ALCAM/ACTL6A/ST6GAL1/HES1/TGFBR2/CMTM7/RPSA/TNIP3/SLIT2/TLR10/TLR1/JCHAIN/PJA2/CXCL14/HMHB1/HAVCR1/PRKAA1/GCNT4/CERT1/FRK/ADTRP/MAP3K5/TNFAIP3/RAB32/ULBP3/BTN3A2/BTN3A1/BTN3A3/TRIM31/TRIM15/BRD2/TREM2/TNFRSF21/IRAK1BP1/ENSG00000271793/SRPK2/PURB/RAC1/NDRG1/BSPRY/RC3H2/USP20/IFNB1/IFNA8/ANXA1/NINJ1	ALCAM/ARID4A/ATP6V0A2/BPI/CCL1/CD300C/CD300LB/CD8A/CERT1/CHST4/CMTM7/CNR2/CRACR2A/DAO/DNASE1/DTX1/ENSG00000271793/FRK/FZD5/GCH1/GCNT4/GPR183/HAVCR1/IFNAR2/IL1R2/IRAG2/JCHAIN/MAP2K1/N4BP1/NDRG1/NOD2/PAWR/PHB2/PIANP/PJA2/POLR3A/RAC1/RC3H2/RNF135/RPSA/SELL/SERINC3/SOCS5/TNFRSF13C/TRIM15/TRIM31/UBASH3B/ULBP3/ZMPSTE24	ACTL6A/ADTRP/ANXA1/BSPRY/CAMK1D/CD48/CR2/CXCL14/DMBT1/DTX4/DYRK3/FAS/FES/GPR18/HMOX1/IFNB1/IL1R2/IRAK1BP1/KHDRBS1/LY9/MAPKAPK2/MEIS2/MTHFD1/NFAM1/NINJ1/PGLYRP4/RNF185/SEC14L1/SLIT2/SMARCC2/SOCS3/ST6GAL1/SUSD4/TBX1/TLR1/TLR10/TLR5/TNFAIP3/TNIP3/TREM2/VTN/WNT3A	BRD2/BTN3A1/BTN3A2/BTN3A3/CCL5/CD84/CEACAM21/CXCR4/CYP19A1/DAPK2/ENDOU/EXO1/FCRL6/FCRLB/HES1/HMHB1/IFNA8/IL23A/KLRD1/KMT2A/LRRK2/MAP3K5/MMP7/PLD3/PRKAA1/PURB/RAB32/RIF1/SLAMF8/SLC48A1/SMAD6/SRPK2/STAT2/TANK/TGFBR2/TNFRSF21/TYK2/USP20/VPREB3
5	0.95	B cell	GO BP	GO:0002287	alpha-beta T cell activation involved in immune response	10/608	13/2477	686	2843	0.000101895	0.038703	0.0369503	10	KMT2A/CRACR2A/IL23A/GPR183/SOCS3/LY9/SOCS5/BRD2/RC3H2/ANXA1	CRACR2A/GPR183/RC3H2/SOCS5	ANXA1/LY9/SOCS3	BRD2/IL23A/KMT2A
5	0.95	B cell	GO BP	GO:0002293	alpha-beta T cell differentiation involved in immune response	10/608	13/2477	686	2843	0.000101895	0.038703	0.0369503	10	KMT2A/CRACR2A/IL23A/GPR183/SOCS3/LY9/SOCS5/BRD2/RC3H2/ANXA1	CRACR2A/GPR183/RC3H2/SOCS5	ANXA1/LY9/SOCS3	BRD2/IL23A/KMT2A
5	0.95	B cell	GO BP	GO:0002294	CD4-positive, alpha-beta T cell differentiation involved in immune response	10/608	13/2477	686	2843	0.000101895	0.038703	0.0369503	10	KMT2A/CRACR2A/IL23A/GPR183/SOCS3/LY9/SOCS5/BRD2/RC3H2/ANXA1	CRACR2A/GPR183/RC3H2/SOCS5	ANXA1/LY9/SOCS3	BRD2/IL23A/KMT2A
5	0.95	B cell	GO BP	GO:0042093	T-helper cell differentiation	10/608	13/2477	686	2843	0.000101895	0.038703	0.0369503	10	KMT2A/CRACR2A/IL23A/GPR183/SOCS3/LY9/SOCS5/BRD2/RC3H2/ANXA1	CRACR2A/GPR183/RC3H2/SOCS5	ANXA1/LY9/SOCS3	BRD2/IL23A/KMT2A
5	0.95	B cell	Hallmark	HALLMARK_TNFA_SIGNALING_VIA_NFKB	TNFA SIGNALING VIA NFKB	20/181	40/686	686	2843	0.000845886	0.0346813	0.0346813	20	DUSP5/PTPRE/PFKFB3/EGR2/IL23A/ATP2B1/GPR183/GCH1/CCL5/SOCS3/SERPINB2/YRDC/B4GALT5/TANK/HES1/BHLHE40/TNFAIP3/TRAF1/KLF9/NINJ1	ATP2B1/BHLHE40/GCH1/GPR183/PFKFB3/TRAF1	DUSP5/KLF9/NINJ1/PTPRE/SERPINB2/SOCS3/TNFAIP3/YRDC	B4GALT5/CCL5/EGR2/HES1/IL23A/TANK
5	0.95	CD4 T	Hallmark	HALLMARK_HEME_METABOLISM	HEME METABOLISM	17/186	31/686	743	2843	0.000770171	0.0256079	0.0236684	17	HMBS/ARHGEF12/PICALM/HAGH/SEC14L1/EPOR/BLVRB/SELENBP1/MGST3/BTG2/TFDP2/KAT2B/CLCN3/BMP2K/NR3C1/CCND3/RNF19A	BMP2K/EPOR/PICALM/RNF19A/SELENBP1/TFDP2	BTG2/CLCN3/HAGH/HMBS/MGST3/SEC14L1/TFDP2	ARHGEF12/BLVRB/CCND3/KAT2B/NR3C1
5	0.95	CD4 T	Hallmark	HALLMARK_TNFA_SIGNALING_VIA_NFKB	TNFA SIGNALING VIA NFKB	20/186	40/686	743	2843	0.00124917	0.0256079	0.0236684	20	PTPRE/PFKFB3/EGR2/IL23A/ATP2B1/GCH1/CCL5/SOCS3/BTG2/YRDC/B4GALT5/TANK/DUSP2/HES1/BHLHE40/TNFAIP3/TAP1/TRAF1/KLF9/NINJ1	ATP2B1/BHLHE40/DUSP2/GCH1/PFKFB3/TRAF1	BTG2/KLF9/NINJ1/PTPRE/SOCS3/TNFAIP3/YRDC	B4GALT5/CCL5/EGR2/HES1/IL23A/TANK/TAP1
5	0.95	CD8 T	Hallmark	HALLMARK_TNFA_SIGNALING_VIA_NFKB	TNFA SIGNALING VIA NFKB	21/191	40/686	743	2843	0.000592639	0.0242982	0.0242982	21	PTPRE/KLF6/PFKFB3/EGR2/IL23A/ATP2B1/GCH1/CCL5/SOCS3/BTG2/YRDC/B4GALT5/TANK/DUSP2/HES1/BHLHE40/TNFAIP3/TAP1/TRAF1/KLF9/NINJ1	ATP2B1/BHLHE40/DUSP2/GCH1/PFKFB3/TRAF1	BTG2/KLF9/NINJ1/PTPRE/SOCS3/TNFAIP3/YRDC	B4GALT5/CCL5/EGR2/HES1/IL23A/KLF6/TANK/TAP1
5	0.95	NK cell	Hallmark	HALLMARK_TNFA_SIGNALING_VIA_NFKB	TNFA SIGNALING VIA NFKB	18/153	40/686	567	2843	0.000842888	0.0345584	0.0328283	18	KLF6/PFKFB3/EGR2/IL23A/ATP2B1/GCH1/CCL5/BTG2/YRDC/B4GALT5/TANK/DUSP2/HES1/BHLHE40/KLF10/TRAF1/KLF9/NINJ1	ATP2B1/BHLHE40/DUSP2/GCH1/PFKFB3/TRAF1	BTG2/KLF9/NINJ1/YRDC	B4GALT5/CCL5/EGR2/HES1/IL23A/KLF10/KLF6/TANK
5	0.95	colon	Hallmark	HALLMARK_HEME_METABOLISM	HEME METABOLISM	14/139	31/686	506	2843	0.00117421	0.0469684	0.0469684	14	ARHGEF12/HTATIP2/PICALM/HAGH/SEC14L1/EPOR/BLVRB/SELENBP1/MGST3/BTG2/RHCE/TFDP2/NR3C1/GAPVD1	EPOR/PICALM/RHCE/SELENBP1	BTG2/HAGH/MGST3/SEC14L1/TFDP2	ARHGEF12/BLVRB/GAPVD1/HTATIP2/NR3C1
5	0.95	liver	GO BP	GO:0050731	positive regulation of peptidyl-tyrosine phosphorylation	12/416	15/2477	470	2843	1.22605e-07	0.000273776	0.000266891	12	IGF1/FGF7/NOD2/VTN/TNFSF18/ACVR1/TGFA/ADIPOQ/HES1/TDGF1/EGF/TREM2	FGF7/NOD2/TNFSF18	ACVR1/ADIPOQ/TGFA/TREM2/VTN	EGF/HES1/IGF1/TDGF1
5	0.95	liver	GO BP	GO:0018108	peptidyl-tyrosine phosphorylation	13/416	24/2477	470	2843	2.96186e-05	0.0165982	0.0161808	13	IGF1/FGF7/NOD2/VTN/DDR2/TNFSF18/ACVR1/TGFA/ADIPOQ/HES1/TDGF1/EGF/TREM2	FGF7/NOD2/TNFSF18	ACVR1/ADIPOQ/TGFA/TREM2/VTN	DDR2/EGF/HES1/IGF1/TDGF1
5	0.95	liver	GO BP	GO:0018212	peptidyl-tyrosine modification	13/416	24/2477	470	2843	2.96186e-05	0.0165982	0.0161808	13	IGF1/FGF7/NOD2/VTN/DDR2/TNFSF18/ACVR1/TGFA/ADIPOQ/HES1/TDGF1/EGF/TREM2	FGF7/NOD2/TNFSF18	ACVR1/ADIPOQ/TGFA/TREM2/VTN	DDR2/EGF/HES1/IGF1/TDGF1
5	0.95	liver	GO BP	GO:0050730	regulation of peptidyl-tyrosine phosphorylation	12/416	21/2477	470	2843	2.97326e-05	0.0165982	0.0161808	12	IGF1/FGF7/NOD2/VTN/TNFSF18/ACVR1/TGFA/ADIPOQ/HES1/TDGF1/EGF/TREM2	FGF7/NOD2/TNFSF18	ACVR1/ADIPOQ/TGFA/TREM2/VTN	EGF/HES1/IGF1/TDGF1
5	0.95	lung	GO BP	GO:0050731	positive regulation of peptidyl-tyrosine phosphorylation	12/443	15/2477	512	2843	2.54055e-07	0.000567813	0.000545282	12	IGF1/FGF7/NOD2/VTN/TNFSF18/ACVR1/TGFA/ADIPOQ/HES1/TDGF1/EGF/TREM2	FGF7/NOD2/TNFSF18	ACVR1/ADIPOQ/TGFA/TREM2/VTN	EGF/HES1/IGF1/TDGF1
5	0.95	lung	GO BP	GO:0050730	regulation of peptidyl-tyrosine phosphorylation	12/443	21/2477	512	2843	5.73907e-05	0.0332519	0.0319325	12	IGF1/FGF7/NOD2/VTN/TNFSF18/ACVR1/TGFA/ADIPOQ/HES1/TDGF1/EGF/TREM2	FGF7/NOD2/TNFSF18	ACVR1/ADIPOQ/TGFA/TREM2/VTN	EGF/HES1/IGF1/TDGF1
5	0.95	lung	GO BP	GO:0018108	peptidyl-tyrosine phosphorylation	13/443	24/2477	512	2843	5.95113e-05	0.0332519	0.0319325	13	IGF1/FGF7/NOD2/VTN/DDR2/TNFSF18/ACVR1/TGFA/ADIPOQ/HES1/TDGF1/EGF/TREM2	FGF7/NOD2/TNFSF18	ACVR1/ADIPOQ/TGFA/TREM2/VTN	DDR2/EGF/HES1/IGF1/TDGF1
5	0.95	lung	GO BP	GO:0018212	peptidyl-tyrosine modification	13/443	24/2477	512	2843	5.95113e-05	0.0332519	0.0319325	13	IGF1/FGF7/NOD2/VTN/DDR2/TNFSF18/ACVR1/TGFA/ADIPOQ/HES1/TDGF1/EGF/TREM2	FGF7/NOD2/TNFSF18	ACVR1/ADIPOQ/TGFA/TREM2/VTN	DDR2/EGF/HES1/IGF1/TDGF1
10	0.7	B cell	Hallmark	HALLMARK_TNFA_SIGNALING_VIA_NFKB	TNFA SIGNALING VIA NFKB	41/630	44/857	2523	3640	0.000792857	0.0333	0.0308797	41	DUSP5/PTPRE/KLF6/IL15RA/PFKFB3/EGR2/PLAU/IL23A/SLC2A3/ATP2B1/GPR183/TNFAIP2/GCH1/CCL5/SOCS3/SERPINB2/BTG2/YRDC/JUN/B4GALT5/CEBPB/BMP2/TNFAIP6/TANK/IFIH1/DUSP2/TIPARP/PTX3/HES1/BHLHE40/TNFAIP8/MARCKS/TNFAIP3/TAP1/CDKN1A/INHBA/KLF10/KLF4/TRAF1/KLF9/NINJ1	ATP2B1/BHLHE40/BMP2/CDKN1A/DUSP2/GCH1/GPR183/KLF6/MARCKS/PFKFB3/PLAU/SLC2A3/TIPARP/TNFAIP3/TRAF1	BTG2/CEBPB/DUSP5/INHBA/KLF9/NINJ1/PTPRE/SERPINB2/SOCS3/TANK/TNFAIP3/TNFAIP8/YRDC	B4GALT5/CCL5/EGR2/HES1/IFIH1/IL15RA/IL23A/JUN/KLF10/KLF4/KLF6/PTX3/TANK/TAP1/TNFAIP2/TNFAIP6
10	0.7	NK cell	Hallmark	HALLMARK_TNFA_SIGNALING_VIA_NFKB	TNFA SIGNALING VIA NFKB	39/575	44/857	2293	3640	0.000748405	0.031433	0.0299362	39	DUSP5/PTPRE/KLF6/PFKFB3/EGR2/PLAU/IL23A/SLC2A3/ATP2B1/GPR183/TNFAIP2/GCH1/CCL5/SERPINB2/BTG2/YRDC/JUN/B4GALT5/CEBPB/IFNGR2/TNFAIP6/TANK/DUSP2/TIPARP/PTX3/HES1/BHLHE40/TNFAIP8/IL7R/MARCKS/TNFAIP3/TAP1/CDKN1A/INHBA/KLF10/KLF4/TRAF1/KLF9/NINJ1	ATP2B1/BHLHE40/CDKN1A/DUSP2/GCH1/GPR183/MARCKS/PFKFB3/PLAU/SLC2A3/TIPARP/TNFAIP3/TRAF1	BTG2/CEBPB/DUSP5/IFNGR2/INHBA/KLF9/NINJ1/PTPRE/SERPINB2/TNFAIP3/TNFAIP8/YRDC	B4GALT5/CCL5/EGR2/HES1/IL23A/IL7R/JUN/KLF10/KLF4/KLF6/PTX3/TANK/TAP1/TNFAIP2/TNFAIP6
10	0.7	adipose	GO BP	GO:0009967	positive regulation of signal transduction	223/1947	311/3179	2221	3640	3.2464e-05	0.0354116	0.0343634	223	PDCD4/SHOC2/ADRA2A/TIAL1/JCAD/AKR1C2/AKR1C3/FBH1/STOX1/UNC5B/DLG5/STAMBPL1/FAS/ANKRD1/MMP8/IL10RA/USP47/TIRAP/TRIM44/TRAF6/MADD/SPI1/C1QTNF4/ILK/FGF19/PICALM/IGF1/SSH1/P2RX7/P2RX4/SLC15A4/PDE6H/GOLT1B/KRAS/LRRK2/ADAMTS20/FGF6/VDR/IL23A/DDIT3/PTPN6/PHB2/NTS/TNFRSF19/CENPJ/FLT1/SCEL/GPR183/RIPK3/FERMT2/DACT1/PPM1A/AKAP5/SNW1/CHGA/GSKIP/DLL4/MAPKBP1/FGF7/CSNK1G1/MAP2K1/PDE8A/AKAP13/MAPK8IP3/SIAH1/NKD1/NOD2/MMP2/NUP93/CX3CL1/ADGRG1/NDRG4/WDR59/ZNRF1/WWOX/ADORA2B/VTN/NF1/GAS2L2/CCL5/RPL23/NEUROD2/IGFBP4/SLC2A4/WBP2/UBE2O/CANT1/C1QTNF1/BAIAP2/NDC80/TYK2/DAPK3/PIAS4/MYDGF/PLEKHA4/KLK5/PIN1/ATF6/DDR2/ADCY10/RC3H1/LAMC1/PLA2G2A/INAVA/LGR6/CNTN2/DSTYK/PINK1/NENF/EPHA8/PARP1/LAPTM5/SFPQ/RSPO1/CDCA8/USP1/MIER1/BCAR3/TTI1/SERINC3/SLC2A10/PTGIS/GATA5/TBX1/CRKL/SMARCB1/CASTOR1/RNF185/HMOX1/CARD10/NFAM1/IL1R1/ATP6V1C2/MGAT5/CXCR4/NMI/DDX1/ACVR1/STK39/COL3A1/CYP1B1/PPP3R1/ATOH8/GHRL/SEC13/NEPRO/DRD3/POGLUT1/CASR/DHX36/SCHIP1/SKIL/TNIK/THPO/ADIPOQ/TP63/HES1/THRB/ACVR2B/ZDHHC3/TDGF1/LMCD1/EGF/MAD2L1/INTU/DDX60/HAND2/CDKN2AIP/ING2/TLR1/EVC/BMP2K/PJA2/LARS1/ADRB2/CD74/IL7R/SKP2/RPL37/FGF10/ARRDC3/RPS12/BCLAF1/MAP3K5/IL20RA/TNFAIP3/SASH1/SOX4/PRL/TRIM15/TNXB/UNC5CL/TREM2/GUCA1A/PTK7/FAM83B/RIMS1/IRAK1BP1/PHIP/GPNMB/MTURN/NOD1/INHBA/PPIA/RAC1/AUTS2/NKX3-1/IKBKB/IL7/CIBAR1/GDF6/SLC46A2/RNF183/RC3H2/ENG/VAV2/RXRA/AGPAT2/IFNB1/MYORG/SEMA4D/ROR2/NINJ1	ACVR2B/ADORA2B/AGPAT2/AKR1C2/AKR1C3/ARRDC3/ATP6V1C2/BCAR3/BMP2K/C1QTNF1/CANT1/CARD10/CASR/CDKN2AIP/CIBAR1/CYP1B1/DDX60/DLL4/DSTYK/EPHA8/FGF7/GATA5/GDF6/GPNMB/GPR183/GSKIP/IGFBP4/IKBKB/IL1R1/IL7/ILK/KLK5/KRAS/LAMC1/LGR6/LMCD1/MAP2K1/MAP3K5/MTURN/NDC80/NEPRO/NEUROD2/NF1/NFAM1/NKD1/NOD1/NOD2/NTS/P2RX7/PDE6H/PHB2/PICALM/PIN1/PINK1/PJA2/POGLUT1/PPM1A/RAC1/RC3H1/RC3H2/RIPK3/RNF185/SCEL/SCHIP1/SERINC3/SIAH1/SLC2A4/SSH1/STK39/THPO/THRB/TIRAP/TNFAIP3/TNFRSF19/TNIK/TRAF6/TREM2/TRIM15/TTI1/UBE2O/USP1/VAV2/WBP2/WDR59/ZNRF1	ACVR1/ADCY10/ADIPOQ/AKAP5/ANKRD1/AUTS2/BAIAP2/C1QTNF4/CASTOR1/CNTN2/COL3A1/DACT1/DAPK3/DDIT3/DDX1/DHX36/DLG5/DRD3/ENG/EVC/FAS/FERMT2/FGF6/FLT1/HMOX1/IFNB1/IL10RA/INAVA/INHBA/INTU/IRAK1BP1/JCAD/MAD2L1/MADD/MAPK8IP3/MAPKBP1/MIER1/MMP2/MMP8/MYDGF/MYORG/NDRG4/NENF/NFAM1/NINJ1/NKX3-1/PDE8A/PHIP/PIAS4/PLEKHA4/PRL/PTGIS/PTK7/PTPN6/RIMS1/RNF183/RNF185/RPL23/RXRA/SASH1/SEMA4D/SFPQ/SLC15A4/SLC2A10/SLC46A2/SNW1/SOX4/SPI1/STAMBPL1/STOX1/TBX1/THRB/TLR1/TNFAIP3/TNXB/TREM2/UNC5CL/VDR/VTN/ZDHHC3	ADAMTS20/ADGRG1/ADRA2A/ADRB2/AKAP13/ATF6/ATOH8/BCLAF1/CCL5/CD74/CDCA8/CENPJ/CHGA/CRKL/CSNK1G1/CX3CL1/CXCR4/DDR2/EGF/FAM83B/FAS/FBH1/FGF10/FGF19/GAS2L2/GHRL/GOLT1B/GUCA1A/HAND2/HES1/IGF1/IL20RA/IL23A/IL7R/ING2/KRAS/LAPTM5/LARS1/LRRK2/MAP3K5/MGAT5/NEPRO/NMI/NUP93/P2RX4/PARP1/PDCD4/PLA2G2A/PPIA/PPP3R1/ROR2/RPL37/RPS12/RSPO1/SCEL/SEC13/SHOC2/SKIL/SKP2/SLC15A4/SMARCB1/TDGF1/TIAL1/TP63/TRIM44/TYK2/UNC5B/USP47/WWOX
10	0.7	adipose	GO BP	GO:1902533	positive regulation of intracellular signal transduction	157/1947	212/3179	2221	3640	3.40131e-05	0.0354116	0.0343634	157	PDCD4/SHOC2/ADRA2A/TIAL1/JCAD/AKR1C2/AKR1C3/FBH1/STOX1/UNC5B/DLG5/STAMBPL1/ANKRD1/TIRAP/TRIM44/TRAF6/MADD/SPI1/C1QTNF4/ILK/FGF19/PICALM/IGF1/P2RX7/P2RX4/SLC15A4/PDE6H/GOLT1B/KRAS/LRRK2/FGF6/VDR/IL23A/DDIT3/PTPN6/PHB2/NTS/TNFRSF19/FLT1/GPR183/RIPK3/FERMT2/PPM1A/AKAP5/SNW1/MAPKBP1/FGF7/MAP2K1/PDE8A/AKAP13/MAPK8IP3/SIAH1/NKD1/NOD2/MMP2/NUP93/CX3CL1/ADGRG1/NDRG4/WDR59/ADORA2B/CCL5/RPL23/NEUROD2/IGFBP4/WBP2/CANT1/C1QTNF1/NDC80/PIAS4/MYDGF/ATF6/DDR2/ADCY10/RC3H1/PLA2G2A/INAVA/DSTYK/PINK1/NENF/EPHA8/PARP1/LAPTM5/SFPQ/CDCA8/MIER1/BCAR3/TTI1/SERINC3/PTGIS/TBX1/CRKL/CASTOR1/HMOX1/CARD10/NMI/DDX1/ACVR1/STK39/COL3A1/PPP3R1/ATOH8/GHRL/SEC13/DRD3/CASR/DHX36/SCHIP1/SKIL/TNIK/THPO/ADIPOQ/THRB/ZDHHC3/TDGF1/LMCD1/EGF/MAD2L1/DDX60/HAND2/PJA2/LARS1/ADRB2/CD74/SKP2/RPL37/FGF10/ARRDC3/BCLAF1/MAP3K5/IL20RA/SASH1/PRL/TRIM15/UNC5CL/TREM2/GUCA1A/IRAK1BP1/GPNMB/MTURN/NOD1/INHBA/PPIA/RAC1/AUTS2/NKX3-1/IKBKB/GDF6/SLC46A2/RNF183/RC3H2/ENG/VAV2/RXRA/MYORG/SEMA4D/ROR2	ADORA2B/AKR1C2/AKR1C3/ARRDC3/BCAR3/C1QTNF1/CANT1/CARD10/CASR/DDX60/DSTYK/EPHA8/FGF7/GDF6/GPNMB/GPR183/IGFBP4/IKBKB/ILK/KRAS/LMCD1/MAP2K1/MAP3K5/MTURN/NDC80/NEUROD2/NKD1/NOD1/NOD2/NTS/P2RX7/PDE6H/PHB2/PICALM/PINK1/PJA2/PPM1A/RAC1/RC3H1/RC3H2/RIPK3/SCHIP1/SERINC3/SIAH1/STK39/THPO/THRB/TIRAP/TNFRSF19/TNIK/TRAF6/TREM2/TRIM15/TTI1/VAV2/WBP2/WDR59	ACVR1/ADCY10/ADIPOQ/AKAP5/ANKRD1/AUTS2/C1QTNF4/CASTOR1/COL3A1/DDIT3/DDX1/DHX36/DLG5/DRD3/ENG/FERMT2/FGF6/FLT1/HMOX1/INAVA/INHBA/IRAK1BP1/JCAD/MAD2L1/MADD/MAPK8IP3/MAPKBP1/MIER1/MMP2/MYDGF/MYORG/NDRG4/NENF/NKX3-1/PDE8A/PIAS4/PRL/PTGIS/PTPN6/RNF183/RPL23/RXRA/SASH1/SEMA4D/SFPQ/SLC15A4/SLC46A2/SNW1/SPI1/STAMBPL1/STOX1/TBX1/THRB/TREM2/UNC5CL/VDR/ZDHHC3	ADGRG1/ADRA2A/ADRB2/AKAP13/ATF6/ATOH8/BCLAF1/CCL5/CD74/CDCA8/CRKL/CX3CL1/DDR2/EGF/FBH1/FGF10/FGF19/GHRL/GOLT1B/GUCA1A/HAND2/IGF1/IL20RA/IL23A/KRAS/LAPTM5/LARS1/LRRK2/MAP3K5/NMI/NUP93/P2RX4/PARP1/PDCD4/PLA2G2A/PPIA/PPP3R1/ROR2/RPL37/SEC13/SHOC2/SKIL/SKP2/SLC15A4/TDGF1/TIAL1/TRIM44/UNC5B
10	0.7	adipose	GO BP	GO:0023056	positive regulation of signaling	245/1947	345/3179	2221	3640	3.93317e-05	0.0354116	0.0343634	245	PDCD4/SHOC2/ADRA2A/TIAL1/INPP5F/NPS/JCAD/AKR1C2/AKR1C3/FBH1/STOX1/UNC5B/DLG5/STAMBPL1/FAS/ANKRD1/MMP8/IL10RA/USP47/TIRAP/TRIM44/TRAF6/MADD/SPI1/C1QTNF4/ILK/FGF19/PICALM/IGF1/SSH1/P2RX7/P2RX4/ORAI1/PSMD9/AACS/SLC15A4/PDE6H/GOLT1B/KRAS/LRRK2/ADAMTS20/FGF6/VDR/IL23A/DDIT3/PTPN6/PHB2/NTS/TNFRSF19/CENPJ/FLT1/SCEL/GPR183/RIPK3/FERMT2/DACT1/PPM1A/AKAP5/SNW1/CHGA/GSKIP/DLL4/MAPKBP1/FGF7/CYP19A1/ANXA2/CSNK1G1/MAP2K1/PDE8A/AKAP13/MAPK8IP3/SIAH1/NKD1/NOD2/MMP2/NUP93/CX3CL1/ADGRG1/NDRG4/WDR59/ZNRF1/WWOX/ADORA2B/VTN/NF1/GAS2L2/CCL5/RPL23/NEUROD2/IGFBP4/CACNG5/SLC2A4/WBP2/UBE2O/CANT1/C1QTNF1/BAIAP2/NDC80/GALR1/TYK2/DAPK3/PIAS4/MYDGF/PLEKHA4/KLK5/PIN1/ATF6/DDR2/ADCY10/RC3H1/LAMC1/PLA2G2A/INAVA/LGR6/CNTN2/DSTYK/PINK1/NENF/EPHA8/PARP1/EPHB2/LAPTM5/SFPQ/RSPO1/CDCA8/USP1/MIER1/BCAR3/TTI1/SERINC3/SLC2A10/PTGIS/GATA5/PDE9A/TBX1/CRKL/MAPK1/SMARCB1/CASTOR1/RNF185/HMOX1/CARD10/NFAM1/IL1R1/ATP6V1C2/MGAT5/CXCR4/NMI/DDX1/ACVR1/STK39/COL3A1/CYP1B1/PPP3R1/ATOH8/GHRL/SEC13/NEPRO/DRD3/POGLUT1/CASR/SNX4/CLSTN2/DHX36/SCHIP1/SKIL/TNIK/THPO/ADIPOQ/TP63/HES1/THRB/ACVR2B/ZDHHC3/TDGF1/LMCD1/EGF/MAD2L1/INTU/DDX60/HAND2/CDKN2AIP/ING2/TLR1/EVC/BMP2K/PJA2/LARS1/ADRB2/CD74/IL7R/SKP2/SLC1A3/RPL37/FGF10/HMGCR/ARRDC3/BVES/RPS12/BCLAF1/MAP3K5/IL20RA/TNFAIP3/SASH1/DTNBP1/SOX4/PRL/TRIM15/TNXB/ITPR3/UNC5CL/TREM2/GUCA1A/PTK7/FAM83B/RIMS1/IRAK1BP1/PHIP/GPNMB/MTURN/NOD1/INHBA/PPIA/RAC1/AUTS2/ADCY8/ZDHHC2/NKX3-1/IKBKB/IL7/CIBAR1/GDF6/SLC46A2/RNF183/RC3H2/STXBP1/ENG/VAV2/RXRA/AGPAT2/IFNB1/MYORG/SEMA4D/ROR2/NINJ1	AACS/ACVR2B/ADORA2B/AGPAT2/AKR1C2/AKR1C3/ANXA2/ARRDC3/ATP6V1C2/BCAR3/BMP2K/C1QTNF1/CANT1/CARD10/CASR/CDKN2AIP/CIBAR1/CLSTN2/CYP1B1/DDX60/DLL4/DSTYK/EPHA8/EPHB2/FGF7/GATA5/GDF6/GPNMB/GPR183/GSKIP/HMGCR/IGFBP4/IKBKB/IL1R1/IL7/ILK/INPP5F/ITPR3/KLK5/KRAS/LAMC1/LGR6/LMCD1/MAP2K1/MAP3K5/MAPK1/MTURN/NDC80/NEPRO/NEUROD2/NF1/NFAM1/NKD1/NOD1/NOD2/NTS/P2RX7/PDE6H/PHB2/PICALM/PIN1/PINK1/PJA2/POGLUT1/PPM1A/RAC1/RC3H1/RC3H2/RIPK3/RNF185/SCEL/SCHIP1/SERINC3/SIAH1/SLC2A4/SNX4/SSH1/STK39/STXBP1/THPO/THRB/TIRAP/TNFAIP3/TNFRSF19/TNIK/TRAF6/TREM2/TRIM15/TTI1/UBE2O/USP1/VAV2/WBP2/WDR59/ZNRF1	ACVR1/ADCY10/ADIPOQ/AKAP5/ANKRD1/AUTS2/BAIAP2/BVES/C1QTNF4/CASTOR1/CNTN2/COL3A1/DACT1/DAPK3/DDIT3/DDX1/DHX36/DLG5/DRD3/DTNBP1/ENG/EVC/FAS/FERMT2/FGF6/FLT1/HMOX1/IFNB1/IL10RA/INAVA/INHBA/INTU/IRAK1BP1/JCAD/MAD2L1/MADD/MAPK8IP3/MAPKBP1/MIER1/MMP2/MMP8/MYDGF/MYORG/NDRG4/NENF/NFAM1/NINJ1/NKX3-1/NPS/PDE8A/PDE9A/PHIP/PIAS4/PLEKHA4/PRL/PTGIS/PTK7/PTPN6/RIMS1/RNF183/RNF185/RPL23/RXRA/SASH1/SEMA4D/SFPQ/SLC15A4/SLC1A3/SLC2A10/SLC46A2/SNW1/SOX4/SPI1/STAMBPL1/STOX1/TBX1/THRB/TLR1/TNFAIP3/TNXB/TREM2/UNC5CL/VDR/VTN/ZDHHC3	ADAMTS20/ADCY8/ADGRG1/ADRA2A/ADRB2/AKAP13/ATF6/ATOH8/BCLAF1/CACNG5/CCL5/CD74/CDCA8/CENPJ/CHGA/CRKL/CSNK1G1/CX3CL1/CXCR4/CYP19A1/DDR2/EGF/FAM83B/FAS/FBH1/FGF10/FGF19/GALR1/GAS2L2/GHRL/GOLT1B/GUCA1A/HAND2/HES1/IGF1/IL20RA/IL23A/IL7R/ING2/KRAS/LAPTM5/LARS1/LRRK2/MAP3K5/MGAT5/NEPRO/NMI/NUP93/ORAI1/P2RX4/PARP1/PDCD4/PLA2G2A/PPIA/PPP3R1/PSMD9/ROR2/RPL37/RPS12/RSPO1/SCEL/SEC13/SHOC2/SKIL/SKP2/SLC15A4/SMARCB1/TDGF1/TIAL1/TP63/TRIM44/TYK2/UNC5B/USP47/WWOX/ZDHHC2
10	0.7	breast epi	Hallmark	HALLMARK_TNFA_SIGNALING_VIA_NFKB	TNFA SIGNALING VIA NFKB	38/558	44/857	2206	3640	0.0011427	0.0479933	0.0479933	38	DUSP5/PTPRE/KLF6/IL15RA/PFKFB3/EGR2/IL23A/SLC2A3/ATP2B1/GPR183/TNFAIP2/CCL5/SOCS3/SERPINB2/BTG2/YRDC/JUN/B4GALT5/CEBPB/BMP2/IFNGR2/TANK/DUSP2/PTX3/HES1/BHLHE40/TNFAIP8/IL7R/MARCKS/TNFAIP3/TAP1/CDKN1A/INHBA/KLF10/KLF4/TRAF1/KLF9/NINJ1	ATP2B1/BHLHE40/BMP2/CDKN1A/DUSP2/GPR183/KLF6/MARCKS/PFKFB3/SLC2A3/TNFAIP3/TRAF1	BTG2/CEBPB/DUSP5/IFNGR2/INHBA/KLF9/NINJ1/PTPRE/SERPINB2/SOCS3/TANK/TNFAIP3/TNFAIP8/YRDC	B4GALT5/CCL5/EGR2/HES1/IL15RA/IL23A/IL7R/JUN/KLF10/KLF4/KLF6/PTX3/TANK/TAP1/TNFAIP2
10	0.7	colon	GO BP	GO:0009967	positive regulation of signal transduction	239/2087	311/3179	2378	3640	4.58197e-06	0.0111634	0.0109592	239	PDCD4/SHOC2/ADRA2A/TIAL1/AKR1C2/AKR1C3/FBH1/STOX1/UNC5B/DLG5/STAMBPL1/FAS/ANKRD1/MMP8/IL10RA/USP47/TIRAP/TRIM44/TRAF6/NR1H3/MADD/SPI1/C1QTNF4/ILK/FGF19/PICALM/IGF1/SSH1/P2RX7/P2RX4/SLC15A4/PDE6H/GOLT1B/KRAS/CRACR2A/LRRK2/ADAMTS20/FGF6/VDR/IL23A/DDIT3/FRS2/PTPN6/PHB2/NTS/TNFRSF19/CENPJ/FLT1/PIBF1/SCEL/GPC5/GPR183/RIPK3/FERMT2/DACT1/PPM1A/AKAP5/SNW1/CHGA/GSKIP/MAPKBP1/FGF7/CSNK1G1/MAP2K1/PDE8A/MAPK8IP3/SIAH1/NKD1/NOD2/MMP2/NUP93/CX3CL1/NDRG4/WDR59/ZNRF1/WWOX/ADORA2B/NLK/VTN/NF1/GAS2L2/CCL5/RPL23/NEUROD2/IGFBP4/C1QBP/SLC2A4/WBP2/UBE2O/CANT1/C1QTNF1/BAIAP2/SEH1L/NDC80/DOK6/TYK2/DAPK3/PIAS4/MYDGF/PLEKHA4/KLK5/PIN1/ATF6/DDR2/ADCY10/RC3H1/LAMC1/PLA2G2A/PLA2G5/LGR6/CNTN2/DSTYK/PINK1/NENF/EPHA8/PARP1/LAPTM5/SFPQ/RSPO1/CDCA8/USP1/MIER1/GFI1/BCAR3/TTI1/SLC2A10/PTGIS/UBE2V1/GATA5/TBX1/CRKL/SMARCB1/CASTOR1/RNF185/HMOX1/CARD10/NFAM1/IL1R1/ATP6V1C2/MGAT5/CXCR4/NMI/DDX1/ACVR1/STK39/COL3A1/CYP1B1/PPP3R1/TGFA/ATOH8/SEC13/NEPRO/DRD3/POGLUT1/CASR/RUVBL1/P2RY12/DHX36/SCHIP1/SKIL/TNIK/THPO/ADIPOQ/TP63/HES1/THRB/TGFBR2/DYNC1LI1/ACVR2B/ZDHHC3/TDGF1/LMCD1/EGF/MAD2L1/INTU/DDX60/SH3RF1/HAND2/CDKN2AIP/ING2/TLR1/EVC/BMP2K/PJA2/SH3RF2/LARS1/ADRB2/CD74/NDST1/IL7R/SKP2/RPL37/FGF10/ARRDC3/RNF146/RPS12/BCLAF1/MAP3K5/IL20RA/TNFAIP3/SASH1/SOX4/TRIM15/TRIM26/TNXB/BAK1/UNC5CL/TREM2/GUCA1A/PTK7/FAM83B/RIMS1/IRAK1BP1/PHIP/GPNMB/MTURN/RALA/INHBA/PPIA/RAC1/AUTS2/CCN4/NKX3-1/IKBKB/IL7/CIBAR1/GDF6/SLC46A2/RNF183/RC3H2/ENG/VAV2/RXRA/AGPAT2/IFNB1/MYORG/SEMA4D/ROR2/NINJ1	ACVR2B/ADORA2B/AGPAT2/AKR1C2/AKR1C3/ARRDC3/ATP6V1C2/BAK1/BCAR3/BMP2K/C1QBP/C1QTNF1/CANT1/CARD10/CASR/CCN4/CDKN2AIP/CIBAR1/CRACR2A/CYP1B1/DDX60/DSTYK/DYNC1LI1/EPHA8/FGF7/GATA5/GDF6/GFI1/GPNMB/GPR183/GSKIP/IGFBP4/IKBKB/IL1R1/IL7/ILK/KLK5/KRAS/LAMC1/LGR6/LMCD1/MAP2K1/MAP3K5/MTURN/NDC80/NEPRO/NEUROD2/NF1/NFAM1/NKD1/NOD2/NTS/P2RX7/PDE6H/PHB2/PICALM/PIN1/PINK1/PJA2/POGLUT1/PPM1A/RAC1/RC3H1/RC3H2/RIPK3/RNF146/RNF185/RUVBL1/SCEL/SCHIP1/SEH1L/SIAH1/SLC2A4/SSH1/STK39/THPO/THRB/TIRAP/TNFAIP3/TNFRSF19/TNIK/TRAF6/TREM2/TRIM15/TRIM26/TTI1/UBE2O/USP1/VAV2/WBP2/WDR59/ZNRF1	ACVR1/ADCY10/ADIPOQ/AKAP5/ANKRD1/AUTS2/BAIAP2/C1QTNF4/CASTOR1/CNTN2/COL3A1/DACT1/DAPK3/DDIT3/DDX1/DHX36/DLG5/DRD3/ENG/EVC/FAS/FERMT2/FGF6/FLT1/HMOX1/IFNB1/IL10RA/INHBA/INTU/IRAK1BP1/MAD2L1/MADD/MAPK8IP3/MAPKBP1/MIER1/MMP2/MMP8/MYDGF/MYORG/NDRG4/NENF/NFAM1/NINJ1/NKX3-1/NLK/NR1H3/NTS/P2RY12/PDE8A/PHIP/PIAS4/PLEKHA4/PTGIS/PTK7/PTPN6/RIMS1/RNF183/RNF185/RPL23/RXRA/SASH1/SEMA4D/SFPQ/SLC15A4/SLC2A10/SLC46A2/SNW1/SOX4/SPI1/STAMBPL1/STOX1/TBX1/TGFA/THRB/TLR1/TNFAIP3/TNXB/TREM2/UBE2V1/UNC5CL/VDR/VTN/ZDHHC3	ADAMTS20/ADRA2A/ADRB2/ATF6/ATOH8/BCLAF1/CCL5/CD74/CDCA8/CENPJ/CHGA/CRKL/CSNK1G1/CX3CL1/CXCR4/DDR2/DOK6/EGF/FAM83B/FAS/FBH1/FGF10/FGF19/FRS2/GAS2L2/GOLT1B/GPC5/GUCA1A/HAND2/HES1/IGF1/IL20RA/IL23A/IL7R/ING2/KRAS/LAPTM5/LARS1/LRRK2/MAP3K5/MGAT5/NDST1/NEPRO/NMI/NUP93/P2RX4/PARP1/PDCD4/PIBF1/PLA2G2A/PLA2G5/PPIA/PPP3R1/RALA/ROR2/RPL37/RPS12/RSPO1/SCEL/SEC13/SH3RF1/SH3RF2/SHOC2/SKIL/SKP2/SLC15A4/SMARCB1/TDGF1/TGFBR2/TIAL1/TP63/TRIM44/TYK2/UNC5B/USP47/WWOX
10	0.7	colon	GO BP	GO:0023056	positive regulation of signaling	262/2087	345/3179	2378	3640	8.26615e-06	0.0111634	0.0109592	262	PDCD4/SHOC2/ADRA2A/TIAL1/INPP5F/NPS/AKR1C2/AKR1C3/FBH1/STOX1/UNC5B/DLG5/STAMBPL1/FAS/ANKRD1/MMP8/IL10RA/USP47/TIRAP/TRIM44/TRAF6/NR1H3/MADD/SPI1/RAPSN/C1QTNF4/ILK/FGF19/PICALM/IGF1/SSH1/P2RX7/P2RX4/ORAI1/SLC15A4/PDE6H/GOLT1B/KRAS/CRACR2A/LRRK2/ADAMTS20/FGF6/VDR/IL23A/DDIT3/FRS2/PTPN6/PHB2/NTS/TNFRSF19/CENPJ/FLT1/PIBF1/SCEL/GPC5/GPR183/RIPK3/FERMT2/DACT1/PPM1A/AKAP5/SNW1/CHGA/GSKIP/MAPKBP1/FGF7/CYP19A1/ANXA2/CSNK1G1/MAP2K1/PDE8A/MAPK8IP3/SIAH1/NKD1/NOD2/MMP2/NUP93/CX3CL1/NDRG4/WDR59/ZNRF1/WWOX/ADORA2B/NLK/VTN/NF1/GAS2L2/CCL5/RPL23/NEUROD2/IGFBP4/C1QBP/CACNG5/SLC2A4/WBP2/UBE2O/CANT1/C1QTNF1/BAIAP2/SEH1L/NDC80/DOK6/GALR1/TYK2/DAPK3/PIAS4/MYDGF/PLEKHA4/KLK5/PIN1/ATF6/DDR2/ADCY10/RC3H1/LAMC1/PLA2G2A/PLA2G5/LGR6/CNTN2/DSTYK/PINK1/NENF/EPHA8/PARP1/EPHB2/LAPTM5/SFPQ/RSPO1/CDCA8/USP1/MIER1/GFI1/BCAR3/NNAT/TTI1/SLC2A10/PTGIS/UBE2V1/GATA5/PDE9A/TBX1/CRKL/MAPK1/SMARCB1/CASTOR1/RNF185/HMOX1/CARD10/NFAM1/IL1R1/ATP6V1C2/MGAT5/CXCR4/NMI/DDX1/ACVR1/STK39/COL3A1/CYP1B1/PPP3R1/TGFA/ATOH8/SEC13/NEPRO/DRD3/POGLUT1/CASR/RUVBL1/P2RY12/DHX36/SCHIP1/SKIL/TNIK/THPO/ADIPOQ/TP63/HES1/THRB/TGFBR2/DYNC1LI1/ACVR2B/ZDHHC3/TDGF1/LMCD1/EGF/MAD2L1/INTU/DDX60/SH3RF1/HAND2/CDKN2AIP/ING2/TLR1/EVC/BMP2K/PJA2/SH3RF2/LARS1/ADRB2/CD74/NDST1/IL7R/SKP2/SLC1A3/RPL37/FGF10/HMGCR/ARRDC3/GRIK2/BVES/RNF146/RPS12/BCLAF1/MAP3K5/IL20RA/TNFAIP3/SASH1/DTNBP1/SOX4/TRIM15/TRIM26/TNXB/BAK1/ITPR3/UNC5CL/TREM2/GUCA1A/PTK7/FAM83B/RIMS1/IRAK1BP1/PHIP/GPNMB/MTURN/RALA/INHBA/PPIA/RAC1/AUTS2/ADCY8/CCN4/MICU3/ZDHHC2/NKX3-1/IKBKB/IL7/CIBAR1/GDF6/SLC46A2/RNF183/RC3H2/STXBP1/ENG/LRRC8A/VAV2/RXRA/AGPAT2/IFNB1/MYORG/SEMA4D/ROR2/NINJ1	ACVR2B/ADORA2B/AGPAT2/AKR1C2/AKR1C3/ANXA2/ARRDC3/ATP6V1C2/BAK1/BCAR3/BMP2K/C1QBP/C1QTNF1/CANT1/CARD10/CASR/CCN4/CDKN2AIP/CIBAR1/CRACR2A/CYP1B1/DDX60/DSTYK/DYNC1LI1/EPHA8/EPHB2/FGF7/GATA5/GDF6/GFI1/GPNMB/GPR183/GSKIP/HMGCR/IGFBP4/IKBKB/IL1R1/IL7/ILK/INPP5F/ITPR3/KLK5/KRAS/LAMC1/LGR6/LMCD1/MAP2K1/MAP3K5/MAPK1/MTURN/NDC80/NEPRO/NEUROD2/NF1/NFAM1/NKD1/NOD2/NTS/P2RX7/PDE6H/PHB2/PICALM/PIN1/PINK1/PJA2/POGLUT1/PPM1A/RAC1/RC3H1/RC3H2/RIPK3/RNF146/RNF185/RUVBL1/SCEL/SCHIP1/SEH1L/SIAH1/SLC2A4/SSH1/STK39/STXBP1/THPO/THRB/TIRAP/TNFAIP3/TNFRSF19/TNIK/TRAF6/TREM2/TRIM15/TRIM26/TTI1/UBE2O/USP1/VAV2/WBP2/WDR59/ZNRF1	ACVR1/ADCY10/ADIPOQ/AKAP5/ANKRD1/AUTS2/BAIAP2/BVES/C1QTNF4/CASTOR1/CNTN2/COL3A1/DACT1/DAPK3/DDIT3/DDX1/DHX36/DLG5/DRD3/DTNBP1/ENG/EVC/FAS/FERMT2/FGF6/FLT1/HMOX1/IFNB1/IL10RA/INHBA/INTU/IRAK1BP1/MAD2L1/MADD/MAPK8IP3/MAPKBP1/MIER1/MMP2/MMP8/MYDGF/MYORG/NDRG4/NENF/NFAM1/NINJ1/NKX3-1/NLK/NNAT/NPS/NR1H3/NTS/P2RY12/PDE8A/PDE9A/PHIP/PIAS4/PLEKHA4/PTGIS/PTK7/PTPN6/RAPSN/RIMS1/RNF183/RNF185/RPL23/RXRA/SASH1/SEMA4D/SFPQ/SLC15A4/SLC1A3/SLC2A10/SLC46A2/SNW1/SOX4/SPI1/STAMBPL1/STOX1/TBX1/TGFA/THRB/TLR1/TNFAIP3/TNXB/TREM2/UBE2V1/UNC5CL/VDR/VTN/ZDHHC3	ADAMTS20/ADCY8/ADRA2A/ADRB2/ATF6/ATOH8/BCLAF1/CACNG5/CCL5/CD74/CDCA8/CENPJ/CHGA/CRKL/CSNK1G1/CX3CL1/CXCR4/CYP19A1/DDR2/DOK6/EGF/FAM83B/FAS/FBH1/FGF10/FGF19/FRS2/GALR1/GAS2L2/GOLT1B/GPC5/GRIK2/GUCA1A/HAND2/HES1/IGF1/IL20RA/IL23A/IL7R/ING2/KRAS/LAPTM5/LARS1/LRRC8A/LRRK2/MAP3K5/MGAT5/MICU3/NDST1/NEPRO/NMI/NUP93/ORAI1/P2RX4/PARP1/PDCD4/PIBF1/PLA2G2A/PLA2G5/PPIA/PPP3R1/RALA/ROR2/RPL37/RPS12/RSPO1/SCEL/SEC13/SH3RF1/SH3RF2/SHOC2/SKIL/SKP2/SLC15A4/SMARCB1/TDGF1/TGFBR2/TIAL1/TP63/TRIM44/TYK2/UNC5B/USP47/WWOX/ZDHHC2
10	0.7	colon	GO BP	GO:0010647	positive regulation of cell communication	260/2087	344/3179	2378	3640	1.71828e-05	0.0154703	0.0151872	260	PDCD4/SHOC2/ADRA2A/TIAL1/NPS/AKR1C2/AKR1C3/FBH1/STOX1/UNC5B/DLG5/STAMBPL1/FAS/ANKRD1/MMP8/IL10RA/USP47/TIRAP/TRIM44/TRAF6/NR1H3/MADD/SPI1/RAPSN/C1QTNF4/ILK/FGF19/PICALM/IGF1/SSH1/TBX5/P2RX7/P2RX4/ORAI1/SLC15A4/PDE6H/GOLT1B/KRAS/CRACR2A/LRRK2/ADAMTS20/FGF6/VDR/IL23A/DDIT3/FRS2/PTPN6/PHB2/NTS/TNFRSF19/CENPJ/FLT1/PIBF1/SCEL/GPC5/GPR183/RIPK3/FERMT2/DACT1/PPM1A/AKAP5/SNW1/CHGA/GSKIP/MAPKBP1/FGF7/CYP19A1/CSNK1G1/MAP2K1/PDE8A/MAPK8IP3/SIAH1/NKD1/NOD2/MMP2/NUP93/CX3CL1/NDRG4/WDR59/ZNRF1/WWOX/ADORA2B/NLK/VTN/NF1/GAS2L2/CCL5/RPL23/NEUROD2/IGFBP4/C1QBP/CACNG5/SLC2A4/WBP2/UBE2O/CANT1/C1QTNF1/BAIAP2/SEH1L/NDC80/DOK6/GALR1/TYK2/DAPK3/PIAS4/MYDGF/PLEKHA4/KLK5/PIN1/ATF6/DDR2/ADCY10/RC3H1/LAMC1/PLA2G2A/PLA2G5/LGR6/CNTN2/DSTYK/PINK1/NENF/EPHA8/PARP1/EPHB2/LAPTM5/SFPQ/RSPO1/CDCA8/USP1/MIER1/GFI1/BCAR3/NNAT/TTI1/SLC2A10/PTGIS/UBE2V1/GATA5/PDE9A/TBX1/CRKL/MAPK1/SMARCB1/CASTOR1/RNF185/HMOX1/CARD10/NFAM1/IL1R1/ATP6V1C2/MGAT5/CXCR4/NMI/DDX1/ACVR1/STK39/COL3A1/CYP1B1/PPP3R1/TGFA/ATOH8/SEC13/NEPRO/DRD3/POGLUT1/CASR/RUVBL1/P2RY12/DHX36/SCHIP1/SKIL/TNIK/THPO/ADIPOQ/TP63/HES1/THRB/TGFBR2/DYNC1LI1/ACVR2B/ZDHHC3/TDGF1/LMCD1/EGF/MAD2L1/INTU/DDX60/SH3RF1/HAND2/CDKN2AIP/ING2/TLR1/EVC/BMP2K/PJA2/SH3RF2/LARS1/ADRB2/CD74/NDST1/IL7R/SKP2/SLC1A3/RPL37/FGF10/HMGCR/ARRDC3/GRIK2/RNF146/RPS12/BCLAF1/MAP3K5/IL20RA/TNFAIP3/SASH1/DTNBP1/SOX4/TRIM15/TRIM26/TNXB/BAK1/ITPR3/UNC5CL/TREM2/GUCA1A/PTK7/FAM83B/RIMS1/IRAK1BP1/PHIP/GPNMB/MTURN/RALA/INHBA/PPIA/RAC1/AUTS2/ADCY8/CCN4/MICU3/ZDHHC2/NKX3-1/IKBKB/IL7/CIBAR1/GDF6/SLC46A2/RNF183/RC3H2/STXBP1/ENG/LRRC8A/VAV2/RXRA/AGPAT2/IFNB1/MYORG/SEMA4D/ROR2/NINJ1	ACVR2B/ADORA2B/AGPAT2/AKR1C2/AKR1C3/ARRDC3/ATP6V1C2/BAK1/BCAR3/BMP2K/C1QBP/C1QTNF1/CANT1/CARD10/CASR/CCN4/CDKN2AIP/CIBAR1/CRACR2A/CYP1B1/DDX60/DSTYK/DYNC1LI1/EPHA8/EPHB2/FGF7/GATA5/GDF6/GFI1/GPNMB/GPR183/GSKIP/HMGCR/IGFBP4/IKBKB/IL1R1/IL7/ILK/ITPR3/KLK5/KRAS/LAMC1/LGR6/LMCD1/MAP2K1/MAP3K5/MAPK1/MTURN/NDC80/NEPRO/NEUROD2/NF1/NFAM1/NKD1/NOD2/NTS/P2RX7/PDE6H/PHB2/PICALM/PIN1/PINK1/PJA2/POGLUT1/PPM1A/RAC1/RC3H1/RC3H2/RIPK3/RNF146/RNF185/RUVBL1/SCEL/SCHIP1/SEH1L/SIAH1/SLC2A4/SSH1/STK39/STXBP1/TBX5/THPO/THRB/TIRAP/TNFAIP3/TNFRSF19/TNIK/TRAF6/TREM2/TRIM15/TRIM26/TTI1/UBE2O/USP1/VAV2/WBP2/WDR59/ZNRF1	ACVR1/ADCY10/ADIPOQ/AKAP5/ANKRD1/AUTS2/BAIAP2/C1QTNF4/CASTOR1/CNTN2/COL3A1/DACT1/DAPK3/DDIT3/DDX1/DHX36/DLG5/DRD3/DTNBP1/ENG/EVC/FAS/FERMT2/FGF6/FLT1/HMOX1/IFNB1/IL10RA/INHBA/INTU/IRAK1BP1/MAD2L1/MADD/MAPK8IP3/MAPKBP1/MIER1/MMP2/MMP8/MYDGF/MYORG/NDRG4/NENF/NFAM1/NINJ1/NKX3-1/NLK/NNAT/NPS/NR1H3/NTS/P2RY12/PDE8A/PDE9A/PHIP/PIAS4/PLEKHA4/PTGIS/PTK7/PTPN6/RAPSN/RIMS1/RNF183/RNF185/RPL23/RXRA/SASH1/SEMA4D/SFPQ/SLC15A4/SLC1A3/SLC2A10/SLC46A2/SNW1/SOX4/SPI1/STAMBPL1/STOX1/TBX1/TGFA/THRB/TLR1/TNFAIP3/TNXB/TREM2/UBE2V1/UNC5CL/VDR/VTN/ZDHHC3	ADAMTS20/ADCY8/ADRA2A/ADRB2/ATF6/ATOH8/BCLAF1/CACNG5/CCL5/CD74/CDCA8/CENPJ/CHGA/CRKL/CSNK1G1/CX3CL1/CXCR4/CYP19A1/DDR2/DOK6/EGF/FAM83B/FAS/FBH1/FGF10/FGF19/FRS2/GALR1/GAS2L2/GOLT1B/GPC5/GRIK2/GUCA1A/HAND2/HES1/IGF1/IL20RA/IL23A/IL7R/ING2/KRAS/LAPTM5/LARS1/LRRC8A/LRRK2/MAP3K5/MGAT5/MICU3/NDST1/NEPRO/NMI/NUP93/ORAI1/P2RX4/PARP1/PDCD4/PIBF1/PLA2G2A/PLA2G5/PPIA/PPP3R1/RALA/ROR2/RPL37/RPS12/RSPO1/SCEL/SEC13/SH3RF1/SH3RF2/SHOC2/SKIL/SKP2/SLC15A4/SMARCB1/TDGF1/TGFBR2/TIAL1/TP63/TRIM44/TYK2/UNC5B/USP47/WWOX/ZDHHC2
10	0.7	colon	GO BP	GO:1902533	positive regulation of intracellular signal transduction	165/2087	212/3179	2378	3640	4.60713e-05	0.0311097	0.0305404	165	PDCD4/SHOC2/ADRA2A/TIAL1/AKR1C2/AKR1C3/FBH1/STOX1/UNC5B/DLG5/STAMBPL1/ANKRD1/TIRAP/TRIM44/TRAF6/MADD/SPI1/C1QTNF4/ILK/FGF19/PICALM/IGF1/P2RX7/P2RX4/SLC15A4/PDE6H/GOLT1B/KRAS/CRACR2A/LRRK2/FGF6/VDR/IL23A/DDIT3/FRS2/PTPN6/PHB2/NTS/TNFRSF19/FLT1/GPR183/RIPK3/FERMT2/PPM1A/AKAP5/SNW1/MAPKBP1/FGF7/MAP2K1/PDE8A/MAPK8IP3/SIAH1/NKD1/NOD2/MMP2/NUP93/CX3CL1/NDRG4/WDR59/ADORA2B/CCL5/RPL23/NEUROD2/IGFBP4/C1QBP/WBP2/CANT1/C1QTNF1/SEH1L/NDC80/DOK6/PIAS4/MYDGF/ATF6/DDR2/ADCY10/RC3H1/PLA2G2A/PLA2G5/DSTYK/PINK1/NENF/EPHA8/PARP1/LAPTM5/SFPQ/CDCA8/MIER1/BCAR3/TTI1/PTGIS/UBE2V1/TBX1/CRKL/CASTOR1/HMOX1/CARD10/NMI/DDX1/ACVR1/STK39/COL3A1/PPP3R1/TGFA/ATOH8/SEC13/DRD3/CASR/P2RY12/DHX36/SCHIP1/SKIL/TNIK/THPO/ADIPOQ/THRB/TGFBR2/DYNC1LI1/ZDHHC3/TDGF1/LMCD1/EGF/MAD2L1/DDX60/SH3RF1/HAND2/PJA2/SH3RF2/LARS1/ADRB2/CD74/NDST1/SKP2/RPL37/FGF10/ARRDC3/BCLAF1/MAP3K5/IL20RA/SASH1/TRIM15/TRIM26/BAK1/UNC5CL/TREM2/GUCA1A/IRAK1BP1/GPNMB/MTURN/INHBA/PPIA/RAC1/AUTS2/NKX3-1/IKBKB/GDF6/SLC46A2/RNF183/RC3H2/ENG/VAV2/RXRA/MYORG/SEMA4D/ROR2	ADORA2B/AKR1C2/AKR1C3/ARRDC3/BAK1/BCAR3/C1QBP/C1QTNF1/CANT1/CARD10/CASR/CRACR2A/DDX60/DSTYK/DYNC1LI1/EPHA8/FGF7/GDF6/GPNMB/GPR183/IGFBP4/IKBKB/ILK/KRAS/LMCD1/MAP2K1/MAP3K5/MTURN/NDC80/NEUROD2/NKD1/NOD2/NTS/P2RX7/PDE6H/PHB2/PICALM/PINK1/PJA2/PPM1A/RAC1/RC3H1/RC3H2/RIPK3/SCHIP1/SEH1L/SIAH1/STK39/THPO/THRB/TIRAP/TNFRSF19/TNIK/TRAF6/TREM2/TRIM15/TRIM26/TTI1/VAV2/WBP2/WDR59	ACVR1/ADCY10/ADIPOQ/AKAP5/ANKRD1/AUTS2/C1QTNF4/CASTOR1/COL3A1/DDIT3/DDX1/DHX36/DLG5/DRD3/ENG/FERMT2/FGF6/FLT1/HMOX1/INHBA/IRAK1BP1/MAD2L1/MADD/MAPK8IP3/MAPKBP1/MIER1/MMP2/MYDGF/MYORG/NDRG4/NENF/NKX3-1/NTS/P2RY12/PDE8A/PIAS4/PTGIS/PTPN6/RNF183/RPL23/RXRA/SASH1/SEMA4D/SFPQ/SLC15A4/SLC46A2/SNW1/SPI1/STAMBPL1/STOX1/TBX1/TGFA/THRB/TREM2/UBE2V1/UNC5CL/VDR/ZDHHC3	ADRA2A/ADRB2/ATF6/ATOH8/BCLAF1/CCL5/CD74/CDCA8/CRKL/CX3CL1/DDR2/DOK6/EGF/FBH1/FGF10/FGF19/FRS2/GOLT1B/GUCA1A/HAND2/IGF1/IL20RA/IL23A/KRAS/LAPTM5/LARS1/LRRK2/MAP3K5/NDST1/NMI/NUP93/P2RX4/PARP1/PDCD4/PLA2G2A/PLA2G5/PPIA/PPP3R1/ROR2/RPL37/SEC13/SH3RF1/SH3RF2/SHOC2/SKIL/SKP2/SLC15A4/TDGF1/TGFBR2/TIAL1/TRIM44/UNC5B
10	0.7	ovary	GO BP	GO:0023056	positive regulation of signaling	251/2000	345/3179	2271	3640	2.87932e-05	0.038459	0.0378003	251	CHUK/SHOC2/ADRA2A/TIAL1/INPP5F/NPS/GPR158/JCAD/AKR1C2/AKR1C3/FBH1/STOX1/UNC5B/DLG5/BMPR1A/STAMBPL1/FAS/ANKRD1/IL10RA/CD3E/USP47/TRIM44/TRAF6/MADD/SPI1/C1QTNF4/ILK/FGF19/PICALM/CTSC/IGF1/SSH1/P2RX7/P2RX4/ORAI1/PSMD9/SLC15A4/PDE6H/GOLT1B/KRAS/LRRK2/ADAMTS20/FGF6/IL23A/FRS2/PTPN6/PHB2/NTS/TNFRSF19/CENPJ/FLT1/PIBF1/SCEL/GPC5/GPR183/RIPK3/FERMT2/DACT1/PPM1A/AKAP5/SNW1/CHGA/GSKIP/MAPKBP1/FGF7/CYP19A1/ANXA2/CSNK1G1/NMB/PDE8A/AKAP13/MAPK8IP3/CREBBP/NKD1/NOD2/MMP2/NUP93/CX3CL1/ADGRG1/NDRG4/WDR59/ZNRF1/WWOX/ADORA2B/VTN/NF1/GAS2L2/CCL5/RPL23/IGFBP4/C1QBP/CACNG5/DVL2/SLC2A4/WBP2/UBE2O/CANT1/C1QTNF1/ALOX15B/BAIAP2/SEH1L/NDC80/DOK6/GALR1/TYK2/DAPK3/PIAS4/PIN1/DDR2/ADCY10/RC3H1/LAMC1/TPR/PLA2G2A/PLA2G5/CNTN2/DSTYK/PINK1/NENF/EPHA8/PARP1/EPHB2/LAPTM5/SFPQ/RSPO1/CDCA8/USP1/MIER1/TTI1/SERINC3/SLC2A10/PTGIS/GATA5/BMP2/PCP4/PDE9A/TBX1/CRKL/MAPK1/SMARCB1/CASTOR1/RNF185/HMOX1/CARD10/NFAM1/IL1R1/ATP6V1C2/MGAT5/CXCR4/NMI/DDX1/ACVR1/STK39/MAP3K20/COL3A1/CYP1B1/PPP3R1/TGFA/ATOH8/SEC13/NEPRO/DRD3/POGLUT1/CASR/CLSTN2/DHX36/SCHIP1/SKIL/TNIK/THPO/ADIPOQ/TP63/HES1/THRB/DYNC1LI1/ACVR2B/ZDHHC3/TDGF1/FAM107A/LMCD1/EGF/MAD2L1/INTU/SH3RF1/CDKN2AIP/ING2/TLR1/EVC/BMP2K/PJA2/LARS1/ADRB2/CD74/IL7R/SKP2/SLC1A3/RPL37/FGF10/HMGCR/ARRDC3/GRIK2/BVES/RPS12/BCLAF1/MAP3K5/IL20RA/TNFAIP3/SASH1/OPRM1/DTNBP1/SOX4/TRIM15/TNXB/UNC5CL/TREM2/PTK7/FAM83B/RIMS1/IRAK1BP1/PHIP/GPNMB/MTURN/NOD1/RALA/INHBA/PPIA/RAC1/AUTS2/ADCY8/MICU3/ZDHHC2/NKX3-1/IKBKB/IL7/CIBAR1/GDF6/SLC46A2/RNF183/RC3H2/STXBP1/ENG/VAV2/RXRA/AGPAT2/IFNB1/MYORG/ENHO/CCL19/SEMA4D/ROR2/NINJ1	ACVR2B/ADORA2B/AGPAT2/AKR1C2/AKR1C3/ANXA2/ARRDC3/ATP6V1C2/BMP2/BMP2K/C1QBP/C1QTNF1/CANT1/CARD10/CASR/CDKN2AIP/CHUK/CIBAR1/CLSTN2/CREBBP/CTSC/CYP1B1/DSTYK/DVL2/DYNC1LI1/EPHA8/EPHB2/FAM107A/FGF7/GATA5/GDF6/GPNMB/GPR158/GPR183/GSKIP/HMGCR/IGFBP4/IKBKB/IL1R1/IL7/ILK/INPP5F/LAMC1/LMCD1/MAP3K5/MAPK1/MTURN/NDC80/NEPRO/NF1/NFAM1/NKD1/NOD1/NOD2/NTS/OPRM1/P2RX7/PDE6H/PHB2/PICALM/PIN1/PINK1/PJA2/POGLUT1/PPM1A/RAC1/RC3H1/RC3H2/RIPK3/RNF185/SCEL/SCHIP1/SEH1L/SERINC3/SLC2A4/SSH1/STK39/STXBP1/THPO/THRB/TNFAIP3/TNFRSF19/TNIK/TPR/TRAF6/TREM2/TRIM15/TTI1/UBE2O/USP1/VAV2/WBP2/WDR59/ZNRF1	ACVR1/ADCY10/ADIPOQ/AKAP5/ALOX15B/ANKRD1/AUTS2/BAIAP2/BMPR1A/BVES/C1QTNF4/CASTOR1/CNTN2/COL3A1/DACT1/DAPK3/DDX1/DHX36/DLG5/DRD3/DTNBP1/ENG/ENHO/EVC/FAS/FERMT2/FGF6/FLT1/HMOX1/IFNB1/IL10RA/INHBA/INTU/IRAK1BP1/JCAD/MAD2L1/MADD/MAP3K20/MAPK8IP3/MAPKBP1/MIER1/MMP2/MYORG/NDRG4/NENF/NFAM1/NINJ1/NKX3-1/NPS/NTS/PCP4/PDE8A/PDE9A/PHIP/PIAS4/PTGIS/PTK7/PTPN6/RIMS1/RNF183/RNF185/RPL23/RXRA/SASH1/SEMA4D/SFPQ/SLC15A4/SLC1A3/SLC2A10/SLC46A2/SNW1/SOX4/SPI1/STAMBPL1/STOX1/TBX1/TGFA/THRB/TLR1/TNFAIP3/TNXB/TREM2/UNC5CL/VTN/ZDHHC3	ADAMTS20/ADCY8/ADGRG1/ADRA2A/ADRB2/AKAP13/ATOH8/BCLAF1/CACNG5/CCL19/CCL5/CD3E/CD74/CDCA8/CENPJ/CHGA/CRKL/CSNK1G1/CX3CL1/CXCR4/CYP19A1/DDR2/DOK6/EGF/FAM83B/FAS/FBH1/FGF10/FGF19/FRS2/GALR1/GAS2L2/GOLT1B/GPC5/GRIK2/HES1/IGF1/IL20RA/IL23A/IL7R/ING2/KRAS/LAPTM5/LARS1/LRRK2/MAP3K5/MGAT5/MICU3/NEPRO/NMB/NMI/NUP93/ORAI1/P2RX4/PARP1/PHB2/PIBF1/PLA2G2A/PLA2G5/PPIA/PPP3R1/PSMD9/RALA/ROR2/RPL37/RPS12/RSPO1/SCEL/SEC13/SH3RF1/SHOC2/SKIL/SKP2/SLC15A4/SMARCB1/TDGF1/TIAL1/TP63/TRIM44/TYK2/UNC5B/USP47/WWOX/ZDHHC2
10	0.7	ovary	GO BP	GO:1902533	positive regulation of intracellular signal transduction	160/2000	212/3179	2271	3640	3.95119e-05	0.038459	0.0378003	160	CHUK/SHOC2/ADRA2A/TIAL1/JCAD/AKR1C2/AKR1C3/FBH1/STOX1/UNC5B/DLG5/BMPR1A/STAMBPL1/ANKRD1/CD3E/TRIM44/TRAF6/MADD/SPI1/C1QTNF4/ILK/FGF19/PICALM/IGF1/P2RX7/P2RX4/SLC15A4/PDE6H/GOLT1B/KRAS/LRRK2/FGF6/IL23A/FRS2/PTPN6/PHB2/NTS/TNFRSF19/FLT1/GPR183/RIPK3/FERMT2/PPM1A/AKAP5/SNW1/MAPKBP1/FGF7/PDE8A/AKAP13/MAPK8IP3/NKD1/NOD2/MMP2/NUP93/CX3CL1/ADGRG1/NDRG4/WDR59/ADORA2B/CCL5/RPL23/IGFBP4/C1QBP/DVL2/WBP2/CANT1/C1QTNF1/ALOX15B/SEH1L/NDC80/DOK6/PIAS4/DDR2/ADCY10/RC3H1/TPR/PLA2G2A/PLA2G5/DSTYK/PINK1/NENF/EPHA8/PARP1/LAPTM5/SFPQ/CDCA8/MIER1/TTI1/SERINC3/PTGIS/BMP2/PCP4/TBX1/CRKL/CASTOR1/HMOX1/CARD10/NMI/DDX1/ACVR1/STK39/MAP3K20/COL3A1/PPP3R1/TGFA/ATOH8/SEC13/DRD3/CASR/DHX36/SCHIP1/SKIL/TNIK/THPO/ADIPOQ/THRB/DYNC1LI1/ZDHHC3/TDGF1/LMCD1/EGF/MAD2L1/SH3RF1/PJA2/LARS1/ADRB2/CD74/SKP2/RPL37/FGF10/ARRDC3/BCLAF1/MAP3K5/IL20RA/SASH1/OPRM1/TRIM15/UNC5CL/TREM2/IRAK1BP1/GPNMB/MTURN/NOD1/INHBA/PPIA/RAC1/AUTS2/NKX3-1/IKBKB/GDF6/SLC46A2/RNF183/RC3H2/ENG/VAV2/RXRA/MYORG/CCL19/SEMA4D/ROR2	ADORA2B/AKR1C2/AKR1C3/ARRDC3/BMP2/C1QBP/C1QTNF1/CANT1/CARD10/CASR/CHUK/DSTYK/DVL2/DYNC1LI1/EPHA8/FGF7/GDF6/GPNMB/GPR183/IGFBP4/IKBKB/ILK/LMCD1/MAP3K5/MTURN/NDC80/NKD1/NOD1/NOD2/NTS/OPRM1/P2RX7/PDE6H/PHB2/PICALM/PINK1/PJA2/PPM1A/RAC1/RC3H1/RC3H2/RIPK3/SCHIP1/SEH1L/SERINC3/STK39/THPO/THRB/TNFRSF19/TNIK/TPR/TRAF6/TREM2/TRIM15/TTI1/VAV2/WBP2/WDR59	ACVR1/ADCY10/ADIPOQ/AKAP5/ALOX15B/ANKRD1/AUTS2/BMPR1A/C1QTNF4/CASTOR1/COL3A1/DDX1/DHX36/DLG5/DRD3/ENG/FERMT2/FGF6/FLT1/HMOX1/INHBA/IRAK1BP1/JCAD/MAD2L1/MADD/MAP3K20/MAPK8IP3/MAPKBP1/MIER1/MMP2/MYORG/NDRG4/NENF/NKX3-1/NTS/PCP4/PDE8A/PIAS4/PTGIS/PTPN6/RNF183/RPL23/RXRA/SASH1/SEMA4D/SFPQ/SLC15A4/SLC46A2/SNW1/SPI1/STAMBPL1/STOX1/TBX1/TGFA/THRB/TREM2/UNC5CL/ZDHHC3	ADGRG1/ADRA2A/ADRB2/AKAP13/ATOH8/BCLAF1/CCL19/CCL5/CD3E/CD74/CDCA8/CRKL/CX3CL1/DDR2/DOK6/EGF/FBH1/FGF10/FGF19/FRS2/GOLT1B/IGF1/IL20RA/IL23A/KRAS/LAPTM5/LARS1/LRRK2/MAP3K5/NMI/NUP93/P2RX4/PARP1/PHB2/PLA2G2A/PLA2G5/PPIA/PPP3R1/ROR2/RPL37/SEC13/SH3RF1/SHOC2/SKIL/SKP2/SLC15A4/TDGF1/TIAL1/TRIM44/UNC5B
10	0.7	ovary	GO BP	GO:0009967	positive regulation of signal transduction	227/2000	311/3179	2271	3640	5.10327e-05	0.038459	0.0378003	227	CHUK/SHOC2/ADRA2A/TIAL1/JCAD/AKR1C2/AKR1C3/FBH1/STOX1/UNC5B/DLG5/BMPR1A/STAMBPL1/FAS/ANKRD1/IL10RA/CD3E/USP47/TRIM44/TRAF6/MADD/SPI1/C1QTNF4/ILK/FGF19/PICALM/CTSC/IGF1/SSH1/P2RX7/P2RX4/SLC15A4/PDE6H/GOLT1B/KRAS/LRRK2/ADAMTS20/FGF6/IL23A/FRS2/PTPN6/PHB2/NTS/TNFRSF19/CENPJ/FLT1/PIBF1/SCEL/GPC5/GPR183/RIPK3/FERMT2/DACT1/PPM1A/AKAP5/SNW1/CHGA/GSKIP/MAPKBP1/FGF7/CSNK1G1/PDE8A/AKAP13/MAPK8IP3/CREBBP/NKD1/NOD2/MMP2/NUP93/CX3CL1/ADGRG1/NDRG4/WDR59/ZNRF1/WWOX/ADORA2B/VTN/NF1/GAS2L2/CCL5/RPL23/IGFBP4/C1QBP/DVL2/SLC2A4/WBP2/UBE2O/CANT1/C1QTNF1/ALOX15B/BAIAP2/SEH1L/NDC80/DOK6/TYK2/DAPK3/PIAS4/PIN1/DDR2/ADCY10/RC3H1/LAMC1/TPR/PLA2G2A/PLA2G5/CNTN2/DSTYK/PINK1/NENF/EPHA8/PARP1/LAPTM5/SFPQ/RSPO1/CDCA8/USP1/MIER1/TTI1/SERINC3/SLC2A10/PTGIS/GATA5/BMP2/PCP4/TBX1/CRKL/SMARCB1/CASTOR1/RNF185/HMOX1/CARD10/NFAM1/IL1R1/ATP6V1C2/MGAT5/CXCR4/NMI/DDX1/ACVR1/STK39/MAP3K20/COL3A1/CYP1B1/PPP3R1/TGFA/ATOH8/SEC13/NEPRO/DRD3/POGLUT1/CASR/DHX36/SCHIP1/SKIL/TNIK/THPO/ADIPOQ/TP63/HES1/THRB/DYNC1LI1/ACVR2B/ZDHHC3/TDGF1/LMCD1/EGF/MAD2L1/INTU/SH3RF1/CDKN2AIP/ING2/TLR1/EVC/BMP2K/PJA2/LARS1/ADRB2/CD74/IL7R/SKP2/RPL37/FGF10/ARRDC3/RPS12/BCLAF1/MAP3K5/IL20RA/TNFAIP3/SASH1/OPRM1/SOX4/TRIM15/TNXB/UNC5CL/TREM2/PTK7/FAM83B/RIMS1/IRAK1BP1/PHIP/GPNMB/MTURN/NOD1/RALA/INHBA/PPIA/RAC1/AUTS2/NKX3-1/IKBKB/IL7/CIBAR1/GDF6/SLC46A2/RNF183/RC3H2/ENG/VAV2/RXRA/AGPAT2/IFNB1/MYORG/ENHO/CCL19/SEMA4D/ROR2/NINJ1	ACVR2B/ADORA2B/AGPAT2/AKR1C2/AKR1C3/ARRDC3/ATP6V1C2/BMP2/BMP2K/C1QBP/C1QTNF1/CANT1/CARD10/CASR/CDKN2AIP/CHUK/CIBAR1/CREBBP/CTSC/CYP1B1/DSTYK/DVL2/DYNC1LI1/EPHA8/FGF7/GATA5/GDF6/GPNMB/GPR183/GSKIP/IGFBP4/IKBKB/IL1R1/IL7/ILK/LAMC1/LMCD1/MAP3K5/MTURN/NDC80/NEPRO/NF1/NFAM1/NKD1/NOD1/NOD2/NTS/OPRM1/P2RX7/PDE6H/PHB2/PICALM/PIN1/PINK1/PJA2/POGLUT1/PPM1A/RAC1/RC3H1/RC3H2/RIPK3/RNF185/SCEL/SCHIP1/SEH1L/SERINC3/SLC2A4/SSH1/STK39/THPO/THRB/TNFAIP3/TNFRSF19/TNIK/TPR/TRAF6/TREM2/TRIM15/TTI1/UBE2O/USP1/VAV2/WBP2/WDR59/ZNRF1	ACVR1/ADCY10/ADIPOQ/AKAP5/ALOX15B/ANKRD1/AUTS2/BAIAP2/BMPR1A/C1QTNF4/CASTOR1/CNTN2/COL3A1/DACT1/DAPK3/DDX1/DHX36/DLG5/DRD3/ENG/ENHO/EVC/FAS/FERMT2/FGF6/FLT1/HMOX1/IFNB1/IL10RA/INHBA/INTU/IRAK1BP1/JCAD/MAD2L1/MADD/MAP3K20/MAPK8IP3/MAPKBP1/MIER1/MMP2/MYORG/NDRG4/NENF/NFAM1/NINJ1/NKX3-1/NTS/PCP4/PDE8A/PHIP/PIAS4/PTGIS/PTK7/PTPN6/RIMS1/RNF183/RNF185/RPL23/RXRA/SASH1/SEMA4D/SFPQ/SLC15A4/SLC2A10/SLC46A2/SNW1/SOX4/SPI1/STAMBPL1/STOX1/TBX1/TGFA/THRB/TLR1/TNFAIP3/TNXB/TREM2/UNC5CL/VTN/ZDHHC3	ADAMTS20/ADGRG1/ADRA2A/ADRB2/AKAP13/ATOH8/BCLAF1/CCL19/CCL5/CD3E/CD74/CDCA8/CENPJ/CHGA/CRKL/CSNK1G1/CX3CL1/CXCR4/DDR2/DOK6/EGF/FAM83B/FAS/FBH1/FGF10/FGF19/FRS2/GAS2L2/GOLT1B/GPC5/HES1/IGF1/IL20RA/IL23A/IL7R/ING2/KRAS/LAPTM5/LARS1/LRRK2/MAP3K5/MGAT5/NEPRO/NMI/NUP93/P2RX4/PARP1/PHB2/PIBF1/PLA2G2A/PLA2G5/PPIA/PPP3R1/RALA/ROR2/RPL37/RPS12/RSPO1/SCEL/SEC13/SH3RF1/SHOC2/SKIL/SKP2/SLC15A4/SMARCB1/TDGF1/TIAL1/TP63/TRIM44/TYK2/UNC5B/USP47/WWOX
10	0.7	ovary	GO BP	GO:0010647	positive regulation of cell communication	249/2000	344/3179	2271	3640	5.69552e-05	0.038459	0.0378003	249	CHUK/SHOC2/ADRA2A/TIAL1/NPS/GPR158/JCAD/AKR1C2/AKR1C3/FBH1/STOX1/UNC5B/DLG5/BMPR1A/STAMBPL1/FAS/ANKRD1/IL10RA/CD3E/USP47/TRIM44/TRAF6/MADD/SPI1/C1QTNF4/ILK/FGF19/PICALM/CTSC/IGF1/SSH1/TBX5/P2RX7/P2RX4/ORAI1/PSMD9/SLC15A4/PDE6H/GOLT1B/KRAS/LRRK2/ADAMTS20/FGF6/IL23A/FRS2/PTPN6/PHB2/NTS/TNFRSF19/CENPJ/FLT1/PIBF1/SCEL/GPC5/GPR183/RIPK3/FERMT2/DACT1/PPM1A/AKAP5/SNW1/CHGA/GSKIP/MAPKBP1/FGF7/CYP19A1/CSNK1G1/NMB/PDE8A/AKAP13/MAPK8IP3/CREBBP/NKD1/NOD2/MMP2/NUP93/CX3CL1/ADGRG1/NDRG4/WDR59/ZNRF1/WWOX/ADORA2B/VTN/NF1/GAS2L2/CCL5/RPL23/IGFBP4/C1QBP/CACNG5/DVL2/SLC2A4/WBP2/UBE2O/CANT1/C1QTNF1/ALOX15B/BAIAP2/SEH1L/NDC80/DOK6/GALR1/TYK2/DAPK3/PIAS4/PIN1/DDR2/ADCY10/RC3H1/LAMC1/TPR/PLA2G2A/PLA2G5/CNTN2/DSTYK/PINK1/NENF/EPHA8/PARP1/EPHB2/LAPTM5/SFPQ/RSPO1/CDCA8/USP1/MIER1/TTI1/SERINC3/SLC2A10/PTGIS/GATA5/BMP2/PCP4/PDE9A/TBX1/CRKL/MAPK1/SMARCB1/CASTOR1/RNF185/HMOX1/CARD10/NFAM1/IL1R1/ATP6V1C2/MGAT5/CXCR4/NMI/DDX1/ACVR1/STK39/MAP3K20/COL3A1/CYP1B1/PPP3R1/TGFA/ATOH8/SEC13/NEPRO/DRD3/POGLUT1/CASR/CLSTN2/DHX36/SCHIP1/SKIL/TNIK/THPO/ADIPOQ/TP63/HES1/THRB/DYNC1LI1/ACVR2B/ZDHHC3/TDGF1/FAM107A/LMCD1/EGF/MAD2L1/INTU/SH3RF1/CDKN2AIP/ING2/TLR1/EVC/BMP2K/PJA2/LARS1/ADRB2/CD74/IL7R/SKP2/SLC1A3/RPL37/FGF10/HMGCR/ARRDC3/GRIK2/RPS12/BCLAF1/MAP3K5/IL20RA/TNFAIP3/SASH1/OPRM1/DTNBP1/SOX4/TRIM15/TNXB/UNC5CL/TREM2/PTK7/FAM83B/RIMS1/IRAK1BP1/PHIP/GPNMB/MTURN/NOD1/RALA/INHBA/PPIA/RAC1/AUTS2/ADCY8/MICU3/ZDHHC2/NKX3-1/IKBKB/IL7/CIBAR1/GDF6/SLC46A2/RNF183/RC3H2/STXBP1/ENG/VAV2/RXRA/AGPAT2/IFNB1/MYORG/ENHO/CCL19/SEMA4D/ROR2/NINJ1	ACVR2B/ADORA2B/AGPAT2/AKR1C2/AKR1C3/ARRDC3/ATP6V1C2/BMP2/BMP2K/C1QBP/C1QTNF1/CANT1/CARD10/CASR/CDKN2AIP/CHUK/CIBAR1/CLSTN2/CREBBP/CTSC/CYP1B1/DSTYK/DVL2/DYNC1LI1/EPHA8/EPHB2/FAM107A/FGF7/GATA5/GDF6/GPNMB/GPR158/GPR183/GSKIP/HMGCR/IGFBP4/IKBKB/IL1R1/IL7/ILK/LAMC1/LMCD1/MAP3K5/MAPK1/MTURN/NDC80/NEPRO/NF1/NFAM1/NKD1/NOD1/NOD2/NTS/OPRM1/P2RX7/PDE6H/PHB2/PICALM/PIN1/PINK1/PJA2/POGLUT1/PPM1A/RAC1/RC3H1/RC3H2/RIPK3/RNF185/SCEL/SCHIP1/SEH1L/SERINC3/SLC2A4/SSH1/STK39/STXBP1/TBX5/THPO/THRB/TNFAIP3/TNFRSF19/TNIK/TPR/TRAF6/TREM2/TRIM15/TTI1/UBE2O/USP1/VAV2/WBP2/WDR59/ZNRF1	ACVR1/ADCY10/ADIPOQ/AKAP5/ALOX15B/ANKRD1/AUTS2/BAIAP2/BMPR1A/C1QTNF4/CASTOR1/CNTN2/COL3A1/DACT1/DAPK3/DDX1/DHX36/DLG5/DRD3/DTNBP1/ENG/ENHO/EVC/FAS/FERMT2/FGF6/FLT1/HMOX1/IFNB1/IL10RA/INHBA/INTU/IRAK1BP1/JCAD/MAD2L1/MADD/MAP3K20/MAPK8IP3/MAPKBP1/MIER1/MMP2/MYORG/NDRG4/NENF/NFAM1/NINJ1/NKX3-1/NPS/NTS/PCP4/PDE8A/PDE9A/PHIP/PIAS4/PTGIS/PTK7/PTPN6/RIMS1/RNF183/RNF185/RPL23/RXRA/SASH1/SEMA4D/SFPQ/SLC15A4/SLC1A3/SLC2A10/SLC46A2/SNW1/SOX4/SPI1/STAMBPL1/STOX1/TBX1/TGFA/THRB/TLR1/TNFAIP3/TNXB/TREM2/UNC5CL/VTN/ZDHHC3	ADAMTS20/ADCY8/ADGRG1/ADRA2A/ADRB2/AKAP13/ATOH8/BCLAF1/CACNG5/CCL19/CCL5/CD3E/CD74/CDCA8/CENPJ/CHGA/CRKL/CSNK1G1/CX3CL1/CXCR4/CYP19A1/DDR2/DOK6/EGF/FAM83B/FAS/FBH1/FGF10/FGF19/FRS2/GALR1/GAS2L2/GOLT1B/GPC5/GRIK2/HES1/IGF1/IL20RA/IL23A/IL7R/ING2/KRAS/LAPTM5/LARS1/LRRK2/MAP3K5/MGAT5/MICU3/NEPRO/NMB/NMI/NUP93/ORAI1/P2RX4/PARP1/PHB2/PIBF1/PLA2G2A/PLA2G5/PPIA/PPP3R1/PSMD9/RALA/ROR2/RPL37/RPS12/RSPO1/SCEL/SEC13/SH3RF1/SHOC2/SKIL/SKP2/SLC15A4/SMARCB1/TDGF1/TIAL1/TP63/TRIM44/TYK2/UNC5B/USP47/WWOX/ZDHHC2
10	0.8	CD4 T	Hallmark	HALLMARK_TNFA_SIGNALING_VIA_NFKB	TNFA SIGNALING VIA NFKB	39/560	44/857	2240	3640	0.000327259	0.0137449	0.0134348	39	PTPRE/KLF6/IL15RA/PFKFB3/EGR2/PLAU/IL23A/SLC2A3/ATP2B1/GPR183/TNFAIP2/GCH1/CCL5/SOCS3/SERPINB2/BTG2/YRDC/JUN/B4GALT5/IFNGR2/TANK/IFIH1/DUSP2/TIPARP/PTX3/HES1/BHLHE40/TNFAIP8/IL7R/MARCKS/TNFAIP3/TAP1/CDKN1A/INHBA/KLF10/KLF4/TRAF1/KLF9/NINJ1	ATP2B1/BHLHE40/CDKN1A/DUSP2/GCH1/GPR183/MARCKS/PFKFB3/PLAU/SLC2A3/TIPARP/TNFAIP3/TRAF1	BTG2/IFNGR2/INHBA/KLF9/NINJ1/PTPRE/SERPINB2/SOCS3/TANK/TNFAIP3/TNFAIP8/YRDC	B4GALT5/CCL5/EGR2/HES1/IFIH1/IL15RA/IL23A/IL7R/JUN/KLF10/KLF4/KLF6/PTX3/TANK/TAP1/TNFAIP2
10	0.8	NK cell	Hallmark	HALLMARK_TNFA_SIGNALING_VIA_NFKB	TNFA SIGNALING VIA NFKB	37/487	44/857	1896	3640	8.09969e-05	0.00340187	0.00332514	37	DUSP5/PTPRE/KLF6/PFKFB3/EGR2/PLAU/IL23A/SLC2A3/ATP2B1/GPR183/TNFAIP2/GCH1/CCL5/SERPINB2/BTG2/YRDC/JUN/B4GALT5/CEBPB/IFNGR2/TANK/DUSP2/TIPARP/PTX3/HES1/BHLHE40/IL7R/MARCKS/TNFAIP3/TAP1/CDKN1A/INHBA/KLF10/KLF4/TRAF1/KLF9/NINJ1	ATP2B1/BHLHE40/CDKN1A/DUSP2/GCH1/GPR183/MARCKS/PFKFB3/PLAU/SLC2A3/TIPARP/TNFAIP3/TRAF1	BTG2/CEBPB/DUSP5/IFNGR2/INHBA/KLF9/NINJ1/PTPRE/SERPINB2/TNFAIP3/YRDC	B4GALT5/CCL5/EGR2/HES1/IL23A/IL7R/JUN/KLF10/KLF4/KLF6/PTX3/TANK/TAP1/TNFAIP2
10	0.8	adipose	GO BP	GO:0023056	positive regulation of signaling	203/1513	345/3179	1728	3640	6.05982e-06	0.00652703	0.00615069	203	PDCD4/ADRA2A/TIAL1/INPP5F/NPS/AKR1C3/FBH1/STOX1/UNC5B/DLG5/STAMBPL1/FAS/MMP8/IL10RA/USP47/TIRAP/TRIM44/TRAF6/SPI1/C1QTNF4/ILK/FGF19/PICALM/IGF1/SSH1/P2RX4/ORAI1/AACS/SLC15A4/PDE6H/KRAS/LRRK2/ADAMTS20/IL23A/DDIT3/PTPN6/PHB2/NTS/CENPJ/FLT1/SCEL/GPR183/FERMT2/DACT1/PPM1A/AKAP5/CHGA/GSKIP/MAPKBP1/FGF7/CYP19A1/ANXA2/MAP2K1/PDE8A/MAPK8IP3/NOD2/MMP2/NUP93/CX3CL1/NDRG4/WDR59/ZNRF1/WWOX/ADORA2B/VTN/NF1/GAS2L2/CCL5/RPL23/NEUROD2/IGFBP4/CACNG5/SLC2A4/WBP2/UBE2O/CANT1/C1QTNF1/BAIAP2/NDC80/GALR1/TYK2/DAPK3/PIAS4/PLEKHA4/PIN1/DDR2/ADCY10/RC3H1/LAMC1/PLA2G2A/LGR6/CNTN2/DSTYK/PINK1/NENF/PARP1/EPHB2/LAPTM5/SFPQ/RSPO1/CDCA8/USP1/MIER1/SLC2A10/PTGIS/GATA5/PDE9A/TBX1/CRKL/CASTOR1/RNF185/HMOX1/CARD10/NFAM1/IL1R1/ATP6V1C2/MGAT5/CXCR4/NMI/ACVR1/STK39/COL3A1/CYP1B1/PPP3R1/ATOH8/GHRL/SEC13/NEPRO/POGLUT1/CASR/DHX36/SCHIP1/SKIL/TNIK/THPO/ADIPOQ/TP63/HES1/THRB/ACVR2B/ZDHHC3/TDGF1/LMCD1/EGF/MAD2L1/CDKN2AIP/ING2/TLR1/EVC/BMP2K/PJA2/LARS1/ADRB2/CD74/IL7R/SKP2/SLC1A3/FGF10/HMGCR/BVES/RPS12/MAP3K5/IL20RA/TNFAIP3/SASH1/DTNBP1/SOX4/TRIM15/TNXB/ITPR3/UNC5CL/TREM2/GUCA1A/PTK7/FAM83B/RIMS1/IRAK1BP1/PHIP/GPNMB/MTURN/NOD1/INHBA/PPIA/RAC1/AUTS2/ADCY8/ZDHHC2/NKX3-1/IKBKB/IL7/CIBAR1/GDF6/SLC46A2/RNF183/RC3H2/STXBP1/ENG/VAV2/AGPAT2/IFNB1/MYORG/SEMA4D/NINJ1	AACS/ACVR2B/ADORA2B/AGPAT2/AKR1C3/ANXA2/ATP6V1C2/BMP2K/C1QTNF1/CANT1/CARD10/CASR/CDKN2AIP/CIBAR1/CYP1B1/DSTYK/EPHB2/FGF7/GATA5/GDF6/GPNMB/GPR183/GSKIP/HMGCR/IGFBP4/IKBKB/IL1R1/IL7/ILK/INPP5F/ITPR3/KRAS/LAMC1/LGR6/LMCD1/MAP2K1/MTURN/NDC80/NEPRO/NEUROD2/NF1/NFAM1/NOD1/NOD2/NTS/PDE6H/PHB2/PICALM/PIN1/PINK1/PJA2/POGLUT1/PPM1A/RAC1/RC3H1/RC3H2/SCEL/SCHIP1/SLC2A4/SSH1/STK39/STXBP1/THPO/THRB/TIRAP/TNFAIP3/TNIK/TRAF6/TREM2/TRIM15/UBE2O/USP1/VAV2/WBP2/WDR59/ZNRF1	ACVR1/ADCY10/ADIPOQ/AKAP5/AUTS2/BAIAP2/BVES/C1QTNF4/CASTOR1/CNTN2/COL3A1/DACT1/DAPK3/DDIT3/DHX36/DLG5/DTNBP1/ENG/EVC/FAS/FERMT2/FLT1/HMOX1/IFNB1/IL10RA/INHBA/IRAK1BP1/MAD2L1/MAPK8IP3/MAPKBP1/MIER1/MMP2/MMP8/MYORG/NDRG4/NENF/NFAM1/NINJ1/NKX3-1/NPS/PDE8A/PDE9A/PHIP/PIAS4/PLEKHA4/PTGIS/PTK7/PTPN6/RIMS1/RNF183/RNF185/RPL23/SASH1/SEMA4D/SFPQ/SLC15A4/SLC1A3/SLC2A10/SLC46A2/SOX4/SPI1/STAMBPL1/STOX1/TBX1/THRB/TLR1/TNFAIP3/TNXB/TREM2/UNC5CL/VTN/ZDHHC3	ADAMTS20/ADCY8/ADRA2A/ADRB2/ATOH8/CACNG5/CCL5/CD74/CDCA8/CENPJ/CHGA/CRKL/CX3CL1/CXCR4/CYP19A1/DDR2/EGF/FAM83B/FBH1/FGF10/FGF19/GALR1/GAS2L2/GHRL/GUCA1A/HES1/IGF1/IL20RA/IL23A/IL7R/ING2/KRAS/LAPTM5/LARS1/LRRK2/MAP3K5/MGAT5/NEPRO/NMI/NUP93/ORAI1/P2RX4/PARP1/PDCD4/PLA2G2A/PPIA/PPP3R1/RPS12/RSPO1/SCEL/SEC13/SKIL/SKP2/SLC15A4/TDGF1/TIAL1/TP63/TRIM44/TYK2/UNC5B/USP47/WWOX/ZDHHC2
10	0.8	adipose	GO BP	GO:0009967	positive regulation of signal transduction	185/1513	311/3179	1728	3640	6.3683e-06	0.00652703	0.00615069	185	PDCD4/ADRA2A/TIAL1/AKR1C3/FBH1/STOX1/UNC5B/DLG5/STAMBPL1/FAS/MMP8/IL10RA/USP47/TIRAP/TRIM44/TRAF6/SPI1/C1QTNF4/ILK/FGF19/PICALM/IGF1/SSH1/P2RX4/SLC15A4/PDE6H/KRAS/LRRK2/ADAMTS20/IL23A/DDIT3/PTPN6/PHB2/NTS/CENPJ/FLT1/SCEL/GPR183/FERMT2/DACT1/PPM1A/AKAP5/CHGA/GSKIP/MAPKBP1/FGF7/MAP2K1/PDE8A/MAPK8IP3/NOD2/MMP2/NUP93/CX3CL1/NDRG4/WDR59/ZNRF1/WWOX/ADORA2B/VTN/NF1/GAS2L2/CCL5/RPL23/NEUROD2/IGFBP4/SLC2A4/WBP2/UBE2O/CANT1/C1QTNF1/BAIAP2/NDC80/TYK2/DAPK3/PIAS4/PLEKHA4/PIN1/DDR2/ADCY10/RC3H1/LAMC1/PLA2G2A/LGR6/CNTN2/DSTYK/PINK1/NENF/PARP1/LAPTM5/SFPQ/RSPO1/CDCA8/USP1/MIER1/SLC2A10/PTGIS/GATA5/TBX1/CRKL/CASTOR1/RNF185/HMOX1/CARD10/NFAM1/IL1R1/ATP6V1C2/MGAT5/CXCR4/NMI/ACVR1/STK39/COL3A1/CYP1B1/PPP3R1/ATOH8/GHRL/SEC13/NEPRO/POGLUT1/CASR/DHX36/SCHIP1/SKIL/TNIK/THPO/ADIPOQ/TP63/HES1/THRB/ACVR2B/ZDHHC3/TDGF1/LMCD1/EGF/MAD2L1/CDKN2AIP/ING2/TLR1/EVC/BMP2K/PJA2/LARS1/ADRB2/CD74/IL7R/SKP2/FGF10/RPS12/MAP3K5/IL20RA/TNFAIP3/SASH1/SOX4/TRIM15/TNXB/UNC5CL/TREM2/GUCA1A/PTK7/FAM83B/RIMS1/IRAK1BP1/PHIP/GPNMB/MTURN/NOD1/INHBA/PPIA/RAC1/AUTS2/NKX3-1/IKBKB/IL7/CIBAR1/GDF6/SLC46A2/RNF183/RC3H2/ENG/VAV2/AGPAT2/IFNB1/MYORG/SEMA4D/NINJ1	ACVR2B/ADORA2B/AGPAT2/AKR1C3/ATP6V1C2/BMP2K/C1QTNF1/CANT1/CARD10/CASR/CDKN2AIP/CIBAR1/CYP1B1/DSTYK/FGF7/GATA5/GDF6/GPNMB/GPR183/GSKIP/IGFBP4/IKBKB/IL1R1/IL7/ILK/KRAS/LAMC1/LGR6/LMCD1/MAP2K1/MTURN/NDC80/NEPRO/NEUROD2/NF1/NFAM1/NOD1/NOD2/NTS/PDE6H/PHB2/PICALM/PIN1/PINK1/PJA2/POGLUT1/PPM1A/RAC1/RC3H1/RC3H2/SCEL/SCHIP1/SLC2A4/SSH1/STK39/THPO/THRB/TIRAP/TNFAIP3/TNIK/TRAF6/TREM2/TRIM15/UBE2O/USP1/VAV2/WBP2/WDR59/ZNRF1	ACVR1/ADCY10/ADIPOQ/AKAP5/AUTS2/BAIAP2/C1QTNF4/CASTOR1/CNTN2/COL3A1/DACT1/DAPK3/DDIT3/DHX36/DLG5/ENG/EVC/FAS/FERMT2/FLT1/HMOX1/IFNB1/IL10RA/INHBA/IRAK1BP1/MAD2L1/MAPK8IP3/MAPKBP1/MIER1/MMP2/MMP8/MYORG/NDRG4/NENF/NFAM1/NINJ1/NKX3-1/PDE8A/PHIP/PIAS4/PLEKHA4/PTGIS/PTK7/PTPN6/RIMS1/RNF183/RNF185/RPL23/SASH1/SEMA4D/SFPQ/SLC15A4/SLC2A10/SLC46A2/SOX4/SPI1/STAMBPL1/STOX1/TBX1/THRB/TLR1/TNFAIP3/TNXB/TREM2/UNC5CL/VTN/ZDHHC3	ADAMTS20/ADRA2A/ADRB2/ATOH8/CCL5/CD74/CDCA8/CENPJ/CHGA/CRKL/CX3CL1/CXCR4/DDR2/EGF/FAM83B/FBH1/FGF10/FGF19/GAS2L2/GHRL/GUCA1A/HES1/IGF1/IL20RA/IL23A/IL7R/ING2/KRAS/LAPTM5/LARS1/LRRK2/MAP3K5/MGAT5/NEPRO/NMI/NUP93/P2RX4/PARP1/PDCD4/PLA2G2A/PPIA/PPP3R1/RPS12/RSPO1/SCEL/SEC13/SKIL/SKP2/SLC15A4/TDGF1/TIAL1/TP63/TRIM44/TYK2/UNC5B/USP47/WWOX
10	0.8	adipose	GO BP	GO:0031399	regulation of protein modification process	111/1513	174/3179	1728	3640	7.24957e-06	0.00652703	0.00615069	111	PDCD4/ADRA2A/INPP5F/BMI1/FBH1/STOX1/FAS/TRIM44/TRAF6/FGF19/CEP295/IGF1/CRY1/CORO1C/CDK2AP1/KRAS/LRRK2/PRICKLE1/STAT2/PTPN6/FLT1/FRY/MYCBP2/FERMT2/GSKIP/COPS2/FGF7/MAP2K1/CHRNA3/ARRDC4/EEF2K/PKMYT1/NOD2/CX3CL1/VTN/NF1/RPL23/CHMP6/DYNAP/FXYD1/PIAS4/SERTAD1/PIN1/NPPA/NOS1AP/DDR2/TNFSF18/PINK1/RAB3GAP2/AIDA/EPHB2/KDM1A/LAPTM5/CLSPN/RSPO1/KAT14/PTTG1IP/TBX1/CRKL/PPM1F/CARD10/NMI/ACVR1/TANK/CCNYL1/CAB39/SOCS5/ARID5A/WWTR1/RAP2B/TNIK/THPO/ADIPOQ/HES1/KLHL40/TDGF1/DUSP7/TADA3/EGF/MAD2L1/DCUN1D4/PPEF2/PAQR3/COPS4/MACROH2A1/ADRB2/CD74/SKP2/PRKAA1/FGF10/ADTRP/PKIB/MAP3K5/TNFAIP3/SASH1/DTNBP1/SOX4/TREM2/CCND3/KLHL31/PHIP/PRKAR2B/GPNMB/PPIA/RAC1/ADCY8/NKX3-1/MAPKAP1/ACER2/IFNB1/SEMA4D	ACER2/ARID5A/BMI1/CAB39/CARD10/CCNYL1/CDK2AP1/COPS2/COPS4/DCUN1D4/EEF2K/EPHB2/FGF7/FRY/GPNMB/GSKIP/INPP5F/KDM1A/KLHL31/KRAS/MAP2K1/MYCBP2/NF1/NOD2/PAQR3/PIN1/PINK1/PKMYT1/PPM1F/PRKAR2B/RAC1/SOCS5/TADA3/THPO/TNFAIP3/TNFSF18/TNIK/TRAF6/TREM2	ACVR1/ADIPOQ/ADTRP/AIDA/ARRDC4/CCNYL1/CHMP6/CLSPN/CORO1C/DTNBP1/DYNAP/FAS/FERMT2/FLT1/IFNB1/KLHL40/MACROH2A1/MAD2L1/MYCBP2/NKX3-1/NOS1AP/NPPA/PHIP/PIAS4/PPEF2/PTPN6/PTTG1IP/RAB3GAP2/RAP2B/RPL23/SASH1/SEMA4D/SOX4/STOX1/TANK/TBX1/TNFAIP3/TREM2/VTN	ADCY8/ADRA2A/ADRB2/CCND3/CD74/CEP295/CHRNA3/CRKL/CRY1/CX3CL1/DDR2/DUSP7/EGF/FBH1/FGF10/FGF19/FXYD1/HES1/IGF1/KAT14/KRAS/LAPTM5/LRRK2/MAP3K5/MAPKAP1/NMI/PDCD4/PKIB/PPIA/PRICKLE1/PRKAA1/RSPO1/SERTAD1/SKP2/STAT2/TANK/TDGF1/TRIM44/WWTR1
10	0.8	adipose	GO BP	GO:0010647	positive regulation of cell communication	200/1513	344/3179	1728	3640	2.1448e-05	0.0131206	0.0123641	200	PDCD4/ADRA2A/TIAL1/NPS/AKR1C3/FBH1/STOX1/UNC5B/DLG5/STAMBPL1/FAS/MMP8/IL10RA/USP47/TIRAP/TRIM44/TRAF6/SPI1/C1QTNF4/ILK/FGF19/PICALM/IGF1/SSH1/P2RX4/ORAI1/AACS/SLC15A4/PDE6H/KRAS/LRRK2/ADAMTS20/IL23A/DDIT3/PTPN6/PHB2/NTS/CENPJ/FLT1/SCEL/GPR183/FERMT2/DACT1/PPM1A/AKAP5/CHGA/GSKIP/MAPKBP1/FGF7/CYP19A1/MAP2K1/PDE8A/MAPK8IP3/NOD2/MMP2/NUP93/CX3CL1/NDRG4/WDR59/ZNRF1/WWOX/ADORA2B/VTN/NF1/GAS2L2/CCL5/RPL23/NEUROD2/IGFBP4/CACNG5/SLC2A4/WBP2/UBE2O/CANT1/C1QTNF1/BAIAP2/NDC80/GALR1/TYK2/DAPK3/PIAS4/PLEKHA4/PIN1/DDR2/ADCY10/RC3H1/LAMC1/PLA2G2A/LGR6/CNTN2/DSTYK/PINK1/NENF/PARP1/EPHB2/LAPTM5/SFPQ/RSPO1/CDCA8/USP1/MIER1/SLC2A10/PTGIS/GATA5/PDE9A/TBX1/CRKL/CASTOR1/RNF185/HMOX1/CARD10/NFAM1/IL1R1/ATP6V1C2/MGAT5/CXCR4/NMI/ACVR1/STK39/COL3A1/CYP1B1/PPP3R1/ATOH8/GHRL/SEC13/NEPRO/POGLUT1/CASR/DHX36/SCHIP1/SKIL/TNIK/THPO/ADIPOQ/TP63/HES1/THRB/ACVR2B/ZDHHC3/TDGF1/LMCD1/EGF/MAD2L1/CDKN2AIP/ING2/TLR1/EVC/BMP2K/PJA2/LARS1/ADRB2/CD74/IL7R/SKP2/SLC1A3/FGF10/HMGCR/RPS12/MAP3K5/IL20RA/TNFAIP3/SASH1/DTNBP1/SOX4/TRIM15/TNXB/ITPR3/UNC5CL/TREM2/GUCA1A/PTK7/FAM83B/RIMS1/IRAK1BP1/PHIP/GPNMB/MTURN/NOD1/INHBA/PPIA/RAC1/AUTS2/ADCY8/ZDHHC2/NKX3-1/IKBKB/IL7/CIBAR1/GDF6/SLC46A2/RNF183/RC3H2/STXBP1/ENG/VAV2/AGPAT2/IFNB1/MYORG/SEMA4D/NINJ1	AACS/ACVR2B/ADORA2B/AGPAT2/AKR1C3/ATP6V1C2/BMP2K/C1QTNF1/CANT1/CARD10/CASR/CDKN2AIP/CIBAR1/CYP1B1/DSTYK/EPHB2/FGF7/GATA5/GDF6/GPNMB/GPR183/GSKIP/HMGCR/IGFBP4/IKBKB/IL1R1/IL7/ILK/ITPR3/KRAS/LAMC1/LGR6/LMCD1/MAP2K1/MTURN/NDC80/NEPRO/NEUROD2/NF1/NFAM1/NOD1/NOD2/NTS/PDE6H/PHB2/PICALM/PIN1/PINK1/PJA2/POGLUT1/PPM1A/RAC1/RC3H1/RC3H2/SCEL/SCHIP1/SLC2A4/SSH1/STK39/STXBP1/THPO/THRB/TIRAP/TNFAIP3/TNIK/TRAF6/TREM2/TRIM15/UBE2O/USP1/VAV2/WBP2/WDR59/ZNRF1	ACVR1/ADCY10/ADIPOQ/AKAP5/AUTS2/BAIAP2/C1QTNF4/CASTOR1/CNTN2/COL3A1/DACT1/DAPK3/DDIT3/DHX36/DLG5/DTNBP1/ENG/EVC/FAS/FERMT2/FLT1/HMOX1/IFNB1/IL10RA/INHBA/IRAK1BP1/MAD2L1/MAPK8IP3/MAPKBP1/MIER1/MMP2/MMP8/MYORG/NDRG4/NENF/NFAM1/NINJ1/NKX3-1/NPS/PDE8A/PDE9A/PHIP/PIAS4/PLEKHA4/PTGIS/PTK7/PTPN6/RIMS1/RNF183/RNF185/RPL23/SASH1/SEMA4D/SFPQ/SLC15A4/SLC1A3/SLC2A10/SLC46A2/SOX4/SPI1/STAMBPL1/STOX1/TBX1/THRB/TLR1/TNFAIP3/TNXB/TREM2/UNC5CL/VTN/ZDHHC3	ADAMTS20/ADCY8/ADRA2A/ADRB2/ATOH8/CACNG5/CCL5/CD74/CDCA8/CENPJ/CHGA/CRKL/CX3CL1/CXCR4/CYP19A1/DDR2/EGF/FAM83B/FBH1/FGF10/FGF19/GALR1/GAS2L2/GHRL/GUCA1A/HES1/IGF1/IL20RA/IL23A/IL7R/ING2/KRAS/LAPTM5/LARS1/LRRK2/MAP3K5/MGAT5/NEPRO/NMI/NUP93/ORAI1/P2RX4/PARP1/PDCD4/PLA2G2A/PPIA/PPP3R1/RPS12/RSPO1/SCEL/SEC13/SKIL/SKP2/SLC15A4/TDGF1/TIAL1/TP63/TRIM44/TYK2/UNC5B/USP47/WWOX/ZDHHC2
10	0.8	adipose	GO BP	GO:0001932	regulation of protein phosphorylation	81/1513	123/3179	1728	3640	2.42884e-05	0.0131206	0.0123641	81	PDCD4/ADRA2A/INPP5F/FBH1/STOX1/FAS/TRAF6/FGF19/IGF1/CORO1C/CDK2AP1/KRAS/LRRK2/STAT2/PTPN6/FLT1/FERMT2/GSKIP/FGF7/MAP2K1/CHRNA3/EEF2K/PKMYT1/NOD2/CX3CL1/VTN/NF1/CHMP6/DYNAP/SERTAD1/PIN1/NPPA/DDR2/TNFSF18/PINK1/AIDA/EPHB2/CLSPN/RSPO1/TBX1/CRKL/PPM1F/CARD10/ACVR1/CCNYL1/CAB39/SOCS5/WWTR1/RAP2B/TNIK/THPO/ADIPOQ/HES1/TDGF1/DUSP7/EGF/PPEF2/PAQR3/MACROH2A1/ADRB2/CD74/FGF10/ADTRP/PKIB/MAP3K5/TNFAIP3/SASH1/DTNBP1/TREM2/CCND3/KLHL31/PHIP/PRKAR2B/GPNMB/PPIA/RAC1/ADCY8/NKX3-1/MAPKAP1/IFNB1/SEMA4D	CAB39/CARD10/CCNYL1/CDK2AP1/EEF2K/EPHB2/FGF7/GPNMB/GSKIP/INPP5F/KLHL31/KRAS/MAP2K1/NF1/NOD2/PAQR3/PIN1/PINK1/PKMYT1/PPM1F/PRKAR2B/RAC1/SOCS5/THPO/TNFAIP3/TNFSF18/TNIK/TRAF6/TREM2	ACVR1/ADIPOQ/ADTRP/AIDA/CCNYL1/CHMP6/CLSPN/CORO1C/DTNBP1/DYNAP/FAS/FERMT2/FLT1/IFNB1/MACROH2A1/NKX3-1/NPPA/PHIP/PPEF2/PTPN6/RAP2B/SASH1/SEMA4D/STOX1/TBX1/TNFAIP3/TREM2/VTN	ADCY8/ADRA2A/ADRB2/CCND3/CD74/CHRNA3/CRKL/CX3CL1/DDR2/DUSP7/EGF/FBH1/FGF10/FGF19/HES1/IGF1/KRAS/LRRK2/MAP3K5/MAPKAP1/PDCD4/PKIB/PPIA/RSPO1/SERTAD1/STAT2/TDGF1/WWTR1
10	0.8	adipose	GO BP	GO:0042325	regulation of phosphorylation	89/1513	139/3179	1728	3640	4.94743e-05	0.0222717	0.0209875	89	PDCD4/ADRA2A/PRDX3/INPP5F/FBH1/STOX1/FAS/TRAF6/FGF19/IGF1/CORO1C/CDK2AP1/KRAS/LRRK2/STAT2/PTPN6/FLT1/FERMT2/GSKIP/FGF7/MAP2K1/CHRNA3/EEF2K/PKMYT1/NOD2/CX3CL1/VTN/NF1/CCL5/CHMP6/DYNAP/SERTAD1/PIN1/NPPA/DDR2/TNFSF18/DSTYK/PINK1/PPP2R5A/AIDA/EPHB2/CLSPN/RSPO1/TBX1/CRKL/PPM1F/CARD10/ACVR1/ITGA6/CCNYL1/CAB39/SOCS5/WWTR1/RAP2B/TNIK/THPO/ADIPOQ/HES1/TDGF1/DUSP7/EGF/PPEF2/PAQR3/MACROH2A1/ADRB2/CD74/FGF10/ADTRP/PKIB/MAP3K5/TNFAIP3/SASH1/DTNBP1/TREM2/CCND3/KLHL31/PHIP/PRKAR2B/GPNMB/INHBA/PPIA/RAC1/ADCY8/NKX3-1/IKBKB/MAPKAP1/ENG/IFNB1/SEMA4D	CAB39/CARD10/CCNYL1/CDK2AP1/DSTYK/EEF2K/EPHB2/FGF7/GPNMB/GSKIP/IKBKB/INPP5F/KLHL31/KRAS/MAP2K1/NF1/NOD2/PAQR3/PIN1/PINK1/PKMYT1/PPM1F/PRDX3/PRKAR2B/RAC1/SOCS5/THPO/TNFAIP3/TNFSF18/TNIK/TRAF6/TREM2	ACVR1/ADIPOQ/ADTRP/AIDA/CCNYL1/CHMP6/CLSPN/CORO1C/DTNBP1/DYNAP/ENG/FAS/FERMT2/FLT1/IFNB1/INHBA/ITGA6/MACROH2A1/NKX3-1/NPPA/PHIP/PPEF2/PPP2R5A/PTPN6/RAP2B/SASH1/SEMA4D/STOX1/TBX1/TNFAIP3/TREM2/VTN	ADCY8/ADRA2A/ADRB2/CCL5/CCND3/CD74/CHRNA3/CRKL/CX3CL1/DDR2/DUSP7/EGF/FBH1/FGF10/FGF19/HES1/IGF1/KRAS/LRRK2/MAP3K5/MAPKAP1/PDCD4/PKIB/PPIA/RSPO1/SERTAD1/STAT2/TDGF1/WWTR1
10	0.8	adipose	GO BP	GO:0031401	positive regulation of protein modification process	72/1513	109/3179	1728	3640	5.96005e-05	0.0229973	0.0216713	72	ADRA2A/BMI1/FBH1/STOX1/FAS/TRAF6/FGF19/CEP295/IGF1/CRY1/CDK2AP1/KRAS/LRRK2/PRICKLE1/FLT1/MYCBP2/FERMT2/FGF7/MAP2K1/CHRNA3/ARRDC4/NOD2/CX3CL1/VTN/DYNAP/PIAS4/PIN1/NOS1AP/DDR2/TNFSF18/PINK1/RAB3GAP2/KDM1A/LAPTM5/CLSPN/RSPO1/PTTG1IP/TBX1/CRKL/CARD10/NMI/ACVR1/TANK/CAB39/ARID5A/TNIK/THPO/ADIPOQ/HES1/KLHL40/TDGF1/EGF/DCUN1D4/ADRB2/CD74/SKP2/PRKAA1/FGF10/ADTRP/MAP3K5/SASH1/SOX4/TREM2/CCND3/GPNMB/PPIA/RAC1/ADCY8/NKX3-1/MAPKAP1/IFNB1/SEMA4D	ARID5A/BMI1/CAB39/CARD10/CDK2AP1/DCUN1D4/FGF7/GPNMB/KDM1A/KRAS/MAP2K1/MYCBP2/NOD2/PIN1/PINK1/RAC1/THPO/TNFSF18/TNIK/TRAF6/TREM2	ACVR1/ADIPOQ/ADTRP/ARRDC4/CLSPN/DYNAP/FAS/FERMT2/FLT1/IFNB1/KLHL40/MYCBP2/NKX3-1/NOS1AP/PIAS4/PTTG1IP/RAB3GAP2/SASH1/SEMA4D/SOX4/STOX1/TANK/TBX1/TREM2/VTN	ADCY8/ADRA2A/ADRB2/CCND3/CD74/CEP295/CHRNA3/CRKL/CRY1/CX3CL1/DDR2/EGF/FBH1/FGF10/FGF19/HES1/IGF1/KRAS/LAPTM5/LRRK2/MAP3K5/MAPKAP1/NMI/PPIA/PRICKLE1/PRKAA1/RSPO1/SKP2/TANK/TDGF1
10	0.8	adipose	GO BP	GO:0051338	regulation of transferase activity	58/1513	85/3179	1728	3640	7.92358e-05	0.026752	0.0252095	58	PDCD4/ADRA2A/PRDX3/BMI1/STOX1/TRAF6/IGF1/CORO1C/LRRK2/FLT1/FERMT2/GSKIP/MAP2K1/FEM1B/CHRNA3/ARRDC4/PKMYT1/NF1/RPL23/CHMP6/DYNAP/SERTAD1/FEM1A/NPPA/DDR2/DSTYK/PINK1/PPP2R5A/AIDA/EPHB2/CLSPN/PPM1F/CARD10/CCNYL1/CAB39/SOCS5/CD200/WWTR1/RAP2B/ADIPOQ/TDGF1/DUSP7/MAD2L1/PPEF2/PAQR3/MACROH2A1/ADRB2/CD74/SERINC1/PKIB/MAP3K5/TNFAIP3/SASH1/DTNBP1/TREM2/CCND3/PPIA/ADCY8	BMI1/CAB39/CARD10/CCNYL1/CD200/DSTYK/EPHB2/FEM1A/FEM1B/GSKIP/MAP2K1/NF1/PAQR3/PINK1/PKMYT1/PPM1F/PRDX3/SERINC1/SOCS5/TNFAIP3/TRAF6/TREM2	ADIPOQ/AIDA/ARRDC4/CCNYL1/CHMP6/CLSPN/CORO1C/DTNBP1/DYNAP/FERMT2/FLT1/MACROH2A1/MAD2L1/NPPA/PPEF2/PPP2R5A/RAP2B/RPL23/SASH1/STOX1/TNFAIP3/TREM2	ADCY8/ADRA2A/ADRB2/CCND3/CD74/CHRNA3/DDR2/DUSP7/FEM1B/IGF1/LRRK2/MAP3K5/PDCD4/PKIB/PPIA/SERINC1/SERTAD1/TDGF1/WWTR1
10	0.8	adipose	GO BP	GO:0019220	regulation of phosphate metabolic process	101/1513	163/3179	1728	3640	0.000108711	0.0293628	0.0276698	101	PDCD4/ADRA2A/PRDX3/INPP5F/FBH1/STOX1/FAS/TRAF6/FGF19/IGF1/CORO1C/CDK2AP1/KRAS/LRRK2/STAT2/PTPN6/PHB2/FLT1/FERMT2/GSKIP/FGF7/MAP2K1/CHRNA3/EEF2K/PKMYT1/NOD2/CX3CL1/VTN/NF1/CCL5/CHMP6/ME2/DYNAP/SERTAD1/PIN1/NPPA/DDR2/ADCY10/TNFSF18/DSTYK/PINK1/PPP2R5A/AIDA/PARP1/EPHB2/FABP3/CLSPN/RSPO1/SCP2/TBX1/CRKL/PPM1F/CARD10/ACVR1/ITGA6/CCNYL1/ACSL3/CAB39/SOCS5/WWTR1/RAP2B/TNIK/THPO/ADIPOQ/HES1/TDGF1/DUSP7/EGF/SPATA18/PPEF2/PAQR3/MACROH2A1/ADRB2/CD74/PRKAA1/FGF10/ADTRP/PKIB/MAP3K5/TNFAIP3/SASH1/DTNBP1/TREM2/CCND3/GUCA1A/KLHL31/PHIP/PRKAR2B/GPNMB/INHBA/PPIA/RAC1/ADCY8/NKX3-1/IKBKB/ALDOB/MAPKAP1/ENG/PPP1R26/IFNB1/SEMA4D	ACSL3/CAB39/CARD10/CCNYL1/CDK2AP1/DSTYK/EEF2K/EPHB2/FABP3/FGF7/GPNMB/GSKIP/IKBKB/INPP5F/KLHL31/KRAS/MAP2K1/NF1/NOD2/PAQR3/PHB2/PIN1/PINK1/PKMYT1/PPM1F/PRDX3/PRKAR2B/RAC1/SOCS5/SPATA18/THPO/TNFAIP3/TNFSF18/TNIK/TRAF6/TREM2	ACVR1/ADCY10/ADIPOQ/ADTRP/AIDA/ALDOB/CCNYL1/CHMP6/CLSPN/CORO1C/DTNBP1/DYNAP/ENG/FAS/FERMT2/FLT1/IFNB1/INHBA/ITGA6/MACROH2A1/ME2/NKX3-1/NPPA/PHIP/PPEF2/PPP1R26/PPP2R5A/PTPN6/RAP2B/SASH1/SEMA4D/STOX1/TBX1/TNFAIP3/TREM2/VTN	ADCY8/ADRA2A/ADRB2/CCL5/CCND3/CD74/CHRNA3/CRKL/CX3CL1/DDR2/DUSP7/EGF/FBH1/FGF10/FGF19/GUCA1A/HES1/IGF1/KRAS/LRRK2/MAP3K5/MAPKAP1/PARP1/PDCD4/PKIB/PPIA/PRKAA1/RSPO1/SCP2/SERTAD1/STAT2/TDGF1/WWTR1
10	0.8	adipose	GO BP	GO:0051174	regulation of phosphorus metabolic process	101/1513	163/3179	1728	3640	0.000108711	0.0293628	0.0276698	101	PDCD4/ADRA2A/PRDX3/INPP5F/FBH1/STOX1/FAS/TRAF6/FGF19/IGF1/CORO1C/CDK2AP1/KRAS/LRRK2/STAT2/PTPN6/PHB2/FLT1/FERMT2/GSKIP/FGF7/MAP2K1/CHRNA3/EEF2K/PKMYT1/NOD2/CX3CL1/VTN/NF1/CCL5/CHMP6/ME2/DYNAP/SERTAD1/PIN1/NPPA/DDR2/ADCY10/TNFSF18/DSTYK/PINK1/PPP2R5A/AIDA/PARP1/EPHB2/FABP3/CLSPN/RSPO1/SCP2/TBX1/CRKL/PPM1F/CARD10/ACVR1/ITGA6/CCNYL1/ACSL3/CAB39/SOCS5/WWTR1/RAP2B/TNIK/THPO/ADIPOQ/HES1/TDGF1/DUSP7/EGF/SPATA18/PPEF2/PAQR3/MACROH2A1/ADRB2/CD74/PRKAA1/FGF10/ADTRP/PKIB/MAP3K5/TNFAIP3/SASH1/DTNBP1/TREM2/CCND3/GUCA1A/KLHL31/PHIP/PRKAR2B/GPNMB/INHBA/PPIA/RAC1/ADCY8/NKX3-1/IKBKB/ALDOB/MAPKAP1/ENG/PPP1R26/IFNB1/SEMA4D	ACSL3/CAB39/CARD10/CCNYL1/CDK2AP1/DSTYK/EEF2K/EPHB2/FABP3/FGF7/GPNMB/GSKIP/IKBKB/INPP5F/KLHL31/KRAS/MAP2K1/NF1/NOD2/PAQR3/PHB2/PIN1/PINK1/PKMYT1/PPM1F/PRDX3/PRKAR2B/RAC1/SOCS5/SPATA18/THPO/TNFAIP3/TNFSF18/TNIK/TRAF6/TREM2	ACVR1/ADCY10/ADIPOQ/ADTRP/AIDA/ALDOB/CCNYL1/CHMP6/CLSPN/CORO1C/DTNBP1/DYNAP/ENG/FAS/FERMT2/FLT1/IFNB1/INHBA/ITGA6/MACROH2A1/ME2/NKX3-1/NPPA/PHIP/PPEF2/PPP1R26/PPP2R5A/PTPN6/RAP2B/SASH1/SEMA4D/STOX1/TBX1/TNFAIP3/TREM2/VTN	ADCY8/ADRA2A/ADRB2/CCL5/CCND3/CD74/CHRNA3/CRKL/CX3CL1/DDR2/DUSP7/EGF/FBH1/FGF10/FGF19/GUCA1A/HES1/IGF1/KRAS/LRRK2/MAP3K5/MAPKAP1/PARP1/PDCD4/PKIB/PPIA/PRKAA1/RSPO1/SCP2/SERTAD1/STAT2/TDGF1/WWTR1
10	0.8	adipose	GO BP	GO:0001934	positive regulation of protein phosphorylation	52/1513	76/3179	1728	3640	0.000166889	0.0409788	0.038616	52	ADRA2A/FBH1/STOX1/FAS/TRAF6/FGF19/IGF1/CDK2AP1/KRAS/LRRK2/FLT1/FERMT2/FGF7/MAP2K1/CHRNA3/NOD2/CX3CL1/VTN/DYNAP/PIN1/DDR2/TNFSF18/PINK1/CLSPN/RSPO1/TBX1/CRKL/CARD10/ACVR1/CAB39/TNIK/THPO/ADIPOQ/HES1/TDGF1/EGF/ADRB2/CD74/FGF10/ADTRP/MAP3K5/SASH1/TREM2/CCND3/GPNMB/PPIA/RAC1/ADCY8/NKX3-1/MAPKAP1/IFNB1/SEMA4D	CAB39/CARD10/CDK2AP1/FGF7/GPNMB/KRAS/MAP2K1/NOD2/PIN1/PINK1/RAC1/THPO/TNFSF18/TNIK/TRAF6/TREM2	ACVR1/ADIPOQ/ADTRP/CLSPN/DYNAP/FAS/FERMT2/FLT1/IFNB1/NKX3-1/SASH1/SEMA4D/STOX1/TBX1/TREM2/VTN	ADCY8/ADRA2A/ADRB2/CCND3/CD74/CHRNA3/CRKL/CX3CL1/DDR2/EGF/FBH1/FGF10/FGF19/HES1/IGF1/KRAS/LRRK2/MAP3K5/MAPKAP1/PPIA/RSPO1/TDGF1
10	0.8	adipose	GO BP	GO:0051247	positive regulation of protein metabolic process	121/1513	202/3179	1728	3640	0.000192845	0.0434062	0.0409034	121	ADRA2A/BMI1/FBH1/STOX1/FAS/CPEB3/VPS11/TRAF6/PACSIN3/FGF19/PICALM/CEP295/IGF1/CRY1/CDK2AP1/KRAS/SLC2A13/LRRK2/PRICKLE1/PYM1/RNF41/IL23A/LRP1/PAWR/DAOA/FLT1/MYCBP2/FERMT2/DACT1/FGF7/ANXA2/OAZ2/MAP2K1/CLN6/CHRNA3/ARRDC4/NOD2/CX3CL1/VTN/CCL5/NLRP1/SUMO2/CTIF/DYNAP/EEF2/PIAS4/PIN1/NOS1AP/DDR2/TNFSF18/CNTN2/PINK1/RAB3GAP2/KDM1A/LAPTM5/KHDRBS1/CLSPN/RSPO1/SLC2A10/PTTG1IP/TBX1/CRKL/PPM1F/TBC1D10A/RNF185/CARD10/NMI/ACVR1/TANK/CAB39/CYP1B1/SOCS5/ARID5A/PXYLP1/DHX36/TNIK/THPO/ADIPOQ/HES1/KLHL40/CLEC3B/TDGF1/EGF/GUF1/DCUN1D4/PRR16/ADRB2/CD74/SKP2/PRKAA1/FGF10/ADTRP/MAP3K5/IFNGR1/TNFAIP3/PERP/SASH1/SOX4/UQCC2/MTCH1/TREM2/CCND3/SYNCRIP/ENSG00000271793/GPNMB/NOD1/INHBA/PPIA/RAC1/GSAP/PABPC1/ADCY8/DLC1/NKX3-1/KLF4/MAPKAP1/PAEP/ACER2/IFNB1/DAPK1/SEMA4D	ACER2/ANXA2/ARID5A/BMI1/CAB39/CARD10/CDK2AP1/CLN6/CPEB3/CTIF/CYP1B1/DCUN1D4/ENSG00000271793/FGF7/GPNMB/GSAP/KDM1A/KRAS/MAP2K1/MTCH1/MYCBP2/NLRP1/NOD1/NOD2/PABPC1/PAWR/PERP/PICALM/PIN1/PINK1/PPM1F/PRR16/RAC1/SOCS5/SUMO2/SYNCRIP/THPO/TNFAIP3/TNFSF18/TNIK/TRAF6/TREM2	ACVR1/ADIPOQ/ADTRP/ARRDC4/CLEC3B/CLSPN/CNTN2/DACT1/DAOA/DHX36/DYNAP/EEF2/FAS/FERMT2/FLT1/GUF1/IFNB1/IFNGR1/INHBA/KHDRBS1/KLHL40/MYCBP2/NKX3-1/NOS1AP/PACSIN3/PAEP/PIAS4/PTTG1IP/PXYLP1/PYM1/RAB3GAP2/RNF185/RNF41/SASH1/SEMA4D/SLC2A10/SOX4/STOX1/TANK/TBC1D10A/TBX1/TNFAIP3/TREM2/UQCC2/VPS11/VTN	ADCY8/ADRA2A/ADRB2/CCL5/CCND3/CD74/CEP295/CHRNA3/CRKL/CRY1/CX3CL1/DAPK1/DDR2/DLC1/EGF/FBH1/FGF10/FGF19/HES1/IGF1/IL23A/KLF4/KRAS/LAPTM5/LRP1/LRRK2/MAP3K5/MAPKAP1/NMI/OAZ2/PPIA/PRICKLE1/PRKAA1/RSPO1/SKP2/SLC2A13/TANK/TDGF1
10	0.8	adipose	Hallmark	HALLMARK_TNFA_SIGNALING_VIA_NFKB	TNFA SIGNALING VIA NFKB	33/438	44/857	1728	3640	0.00079013	0.0331855	0.0307735	33	DUSP5/PTPRE/KLF6/IL15RA/PFKFB3/EGR2/IL23A/SLC2A3/ATP2B1/GPR183/TNFAIP2/CCL5/SOCS3/BTG2/YRDC/JUN/B4GALT5/CEBPB/IFNGR2/TANK/DUSP2/PTX3/HES1/BHLHE40/IL7R/MARCKS/TNFAIP3/INHBA/KLF10/KLF4/TRAF1/KLF9/NINJ1	ATP2B1/BHLHE40/DUSP2/GPR183/MARCKS/PFKFB3/SLC2A3/TNFAIP3/TRAF1	BTG2/CEBPB/DUSP5/IFNGR2/INHBA/KLF9/NINJ1/PTPRE/SOCS3/TANK/TNFAIP3/YRDC	B4GALT5/CCL5/EGR2/HES1/IL15RA/IL23A/IL7R/JUN/KLF10/KLF4/KLF6/PTX3/TANK/TNFAIP2
10	0.8	breast epi	GO BP	GO:0071456	cellular response to hypoxia	22/1510	25/3179	1732	3640	2.71757e-05	0.0481754	0.0471223	22	ADO/HYOU1/TMBIM6/PHB2/SLC2A4/SIRT2/DDR2/PINK1/KCNK2/AK4/DDAH1/PTGIS/PDK1/CASR/NDNF/PRKAA1/TREM2/TWIST1/INHBA/CHCHD2/NDRG1/NKX3-1	AK4/CASR/NDRG1/PHB2/PINK1/SLC2A4/TREM2	CHCHD2/DDAH1/HYOU1/INHBA/NKX3-1/PDK1/PTGIS	ADO/DDR2/KCNK2/NDNF/PHB2/PRKAA1/SIRT2/TMBIM6/TWIST1
10	0.8	breast epi	GO BP	GO:0009967	positive regulation of signal transduction	181/1510	311/3179	1732	3640	4.43948e-05	0.0481754	0.0471223	181	PDCD4/ADRA2A/JCAD/AKR1C3/FBH1/STOX1/UNC5B/DLG5/STAMBPL1/FAS/ANKRD1/MMP8/IL10RA/USP47/TRAF6/NR1H3/MADD/SPI1/C1QTNF4/ILK/FGF19/PICALM/IGF1/SSH1/P2RX7/P2RX4/SLC15A4/PDE6H/GOLT1B/KRAS/LRRK2/ADAMTS20/IL23A/PTPN6/PHB2/NTS/FLT1/SCEL/GPC5/GPR183/DACT1/PPM1A/AKAP5/CHGA/MAPKBP1/FGF7/CSNK1G1/MAP2K1/PDE8A/AKAP13/MAPK8IP3/SIAH1/NOD2/MMP2/NUP93/NDRG4/WDR59/ZNRF1/ADORA2B/VTN/GAS2L2/CCL5/RPL23/NEUROD2/IGFBP4/SLC2A4/WBP2/UBE2O/C1QTNF1/BAIAP2/TYK2/DAPK3/PIAS4/PLEKHA4/PIN1/DDR2/ADCY10/PLA2G2A/PLA2G5/INAVA/LGR6/CNTN2/DSTYK/PINK1/NENF/EPHA8/LAPTM5/SFPQ/RSPO1/CDCA8/USP1/MIER1/BCAR3/TTI1/SLC2A10/PTGIS/TBX1/SMARCB1/CASTOR1/RNF185/HMOX1/CARD10/NFAM1/ATP6V1C2/MGAT5/CXCR4/NMI/ACVR1/COL3A1/PPP3R1/TGFA/ATOH8/GHRL/SEC13/NEPRO/POGLUT1/CASR/DHX36/SCHIP1/SKIL/TNIK/ADIPOQ/TP63/HES1/THRB/TGFBR2/ACVR2B/ZDHHC3/TDGF1/LMCD1/EGF/MAD2L1/INTU/CDKN2AIP/ING2/TLR1/EVC/BMP2K/PJA2/LARS1/CD74/IL7R/SKP2/RPL37/FGF10/RPS12/MAP3K5/TNFAIP3/SASH1/TRIM26/TNXB/UNC5CL/TREM2/GUCA1A/PTK7/FAM83B/RIMS1/IRAK1BP1/PHIP/GPNMB/MTURN/INHBA/PPIA/RAC1/AUTS2/NKX3-1/IKBKB/IL7/CIBAR1/GDF6/SLC46A2/RNF183/RC3H2/ENG/VAV2/RXRA/AGPAT2/IFNB1/MYORG/SEMA4D/NINJ1	ACVR2B/ADORA2B/AGPAT2/AKR1C3/ATP6V1C2/BCAR3/BMP2K/C1QTNF1/CARD10/CASR/CDKN2AIP/CIBAR1/DSTYK/EPHA8/FGF7/GDF6/GPNMB/GPR183/IGFBP4/IKBKB/IL7/ILK/LGR6/LMCD1/MAP2K1/MTURN/NEPRO/NEUROD2/NFAM1/NOD2/NTS/P2RX7/PDE6H/PHB2/PICALM/PIN1/PINK1/PJA2/POGLUT1/PPM1A/RAC1/RC3H2/SCEL/SCHIP1/SIAH1/SLC2A4/SSH1/THRB/TNFAIP3/TNIK/TRAF6/TREM2/TRIM26/TTI1/UBE2O/USP1/VAV2/WBP2/WDR59/ZNRF1	ACVR1/ADCY10/ADIPOQ/AKAP5/ANKRD1/AUTS2/BAIAP2/C1QTNF4/CASTOR1/CNTN2/COL3A1/DACT1/DAPK3/DHX36/DLG5/ENG/EVC/FAS/FLT1/HMOX1/IFNB1/IL10RA/INAVA/INHBA/INTU/IRAK1BP1/JCAD/MAD2L1/MADD/MAPK8IP3/MAPKBP1/MIER1/MMP2/MMP8/MYORG/NDRG4/NENF/NFAM1/NINJ1/NKX3-1/NR1H3/PDE8A/PHIP/PIAS4/PLEKHA4/PTGIS/PTK7/PTPN6/RIMS1/RNF183/RNF185/RPL23/RXRA/SASH1/SEMA4D/SFPQ/SLC15A4/SLC2A10/SLC46A2/SPI1/STAMBPL1/STOX1/TBX1/TGFA/THRB/TLR1/TNFAIP3/TNXB/UNC5CL/VTN/ZDHHC3	ADAMTS20/ADRA2A/AKAP13/ATOH8/CCL5/CD74/CDCA8/CHGA/CSNK1G1/CXCR4/DDR2/EGF/FAM83B/FBH1/FGF10/FGF19/GAS2L2/GHRL/GOLT1B/GPC5/GUCA1A/HES1/IGF1/IL23A/IL7R/ING2/KRAS/LAPTM5/LARS1/LRRK2/MAP3K5/MGAT5/NEPRO/NMI/NUP93/P2RX4/PDCD4/PHB2/PLA2G2A/PLA2G5/PPIA/PPP3R1/RPL37/RPS12/RSPO1/SCEL/SEC13/SKIL/SKP2/SMARCB1/TDGF1/TGFBR2/TP63/TYK2/UNC5B/USP47
10	0.8	breast epi	GO BP	GO:0036294	cellular response to decreased oxygen levels	23/1510	27/3179	1732	3640	5.35481e-05	0.0481754	0.0471223	23	ADO/HYOU1/TMBIM6/PHB2/EEF2K/SLC2A4/SIRT2/DDR2/PINK1/KCNK2/AK4/DDAH1/PTGIS/PDK1/CASR/NDNF/PRKAA1/TREM2/TWIST1/INHBA/CHCHD2/NDRG1/NKX3-1	AK4/CASR/EEF2K/NDRG1/PHB2/PINK1/SLC2A4/TREM2	CHCHD2/DDAH1/HYOU1/INHBA/NKX3-1/PDK1/PTGIS	ADO/DDR2/KCNK2/NDNF/PHB2/PRKAA1/SIRT2/TMBIM6/TWIST1
10	0.8	breast epi	Hallmark	HALLMARK_TNFA_SIGNALING_VIA_NFKB	TNFA SIGNALING VIA NFKB	35/445	44/857	1732	3640	0.000100065	0.00420275	0.00410795	35	DUSP5/PTPRE/KLF6/IL15RA/PFKFB3/EGR2/IL23A/SLC2A3/ATP2B1/GPR183/TNFAIP2/CCL5/SERPINB2/BTG2/YRDC/JUN/B4GALT5/CEBPB/IFNGR2/TANK/DUSP2/PTX3/HES1/BHLHE40/IL7R/MARCKS/TNFAIP3/TAP1/CDKN1A/INHBA/KLF10/KLF4/TRAF1/KLF9/NINJ1	ATP2B1/BHLHE40/CDKN1A/DUSP2/GPR183/MARCKS/PFKFB3/SLC2A3/TNFAIP3/TRAF1	BTG2/CEBPB/DUSP5/IFNGR2/INHBA/KLF9/NINJ1/PTPRE/SERPINB2/TANK/TNFAIP3/YRDC	B4GALT5/CCL5/EGR2/HES1/IL15RA/IL23A/IL7R/JUN/KLF10/KLF4/KLF6/PTX3/TANK/TAP1/TNFAIP2
10	0.8	colon	GO BP	GO:0023056	positive regulation of signaling	225/1693	345/3179	1920	3640	1.30643e-06	0.00179468	0.00171148	225	SHOC2/ADRA2A/TIAL1/INPP5F/NPS/AKR1C3/FBH1/STOX1/UNC5B/DLG5/STAMBPL1/FAS/ANKRD1/MMP8/IL10RA/USP47/TIRAP/TRIM44/TRAF6/SPI1/RAPSN/C1QTNF4/ILK/FGF19/PICALM/IGF1/SSH1/P2RX7/P2RX4/ORAI1/SLC15A4/PDE6H/GOLT1B/KRAS/LRRK2/FGF6/VDR/IL23A/FRS2/PTPN6/PHB2/NTS/TNFRSF19/CENPJ/FLT1/SCEL/GPC5/GPR183/RIPK3/FERMT2/DACT1/PPM1A/CHGA/GSKIP/MAPKBP1/FGF7/CYP19A1/ANXA2/CSNK1G1/MAP2K1/PDE8A/MAPK8IP3/SIAH1/NOD2/MMP2/NUP93/CX3CL1/NDRG4/WDR59/ZNRF1/WWOX/ADORA2B/NLK/VTN/NF1/GAS2L2/CCL5/RPL23/IGFBP4/SLC2A4/WBP2/UBE2O/CANT1/C1QTNF1/BAIAP2/NDC80/GALR1/TYK2/DAPK3/PIAS4/MYDGF/PLEKHA4/PIN1/DDR2/ADCY10/RC3H1/LAMC1/PLA2G2A/PLA2G5/CNTN2/DSTYK/PINK1/NENF/EPHA8/PARP1/EPHB2/LAPTM5/SFPQ/RSPO1/USP1/MIER1/TTI1/SLC2A10/PTGIS/GATA5/PDE9A/CRKL/MAPK1/SMARCB1/CASTOR1/RNF185/HMOX1/CARD10/NFAM1/IL1R1/ATP6V1C2/MGAT5/CXCR4/NMI/ACVR1/STK39/COL3A1/CYP1B1/PPP3R1/TGFA/ATOH8/SEC13/NEPRO/DRD3/POGLUT1/CASR/RUVBL1/P2RY12/DHX36/SCHIP1/SKIL/TNIK/THPO/ADIPOQ/TP63/HES1/THRB/ACVR2B/ZDHHC3/TDGF1/LMCD1/EGF/MAD2L1/INTU/DDX60/HAND2/CDKN2AIP/ING2/TLR1/EVC/BMP2K/PJA2/SH3RF2/LARS1/ADRB2/CD74/SKP2/SLC1A3/RPL37/FGF10/HMGCR/GRIK2/BVES/RNF146/RPS12/BCLAF1/MAP3K5/IL20RA/TNFAIP3/SASH1/DTNBP1/SOX4/TRIM15/TNXB/BAK1/ITPR3/UNC5CL/TREM2/GUCA1A/PTK7/FAM83B/RIMS1/IRAK1BP1/PHIP/GPNMB/MTURN/RALA/INHBA/PPIA/RAC1/AUTS2/ADCY8/CCN4/ZDHHC2/NKX3-1/IL7/CIBAR1/GDF6/SLC46A2/RNF183/RC3H2/STXBP1/ENG/LRRC8A/VAV2/RXRA/AGPAT2/IFNB1/SEMA4D/NINJ1	ACVR2B/ADORA2B/AGPAT2/AKR1C3/ANXA2/ATP6V1C2/BAK1/BMP2K/C1QTNF1/CANT1/CARD10/CASR/CCN4/CDKN2AIP/CIBAR1/CYP1B1/DDX60/DSTYK/EPHA8/EPHB2/FGF7/GATA5/GDF6/GPNMB/GPR183/GSKIP/HMGCR/IGFBP4/IL1R1/IL7/ILK/INPP5F/ITPR3/KRAS/LAMC1/LMCD1/MAP2K1/MAPK1/MTURN/NDC80/NEPRO/NF1/NOD2/NTS/P2RX7/PDE6H/PHB2/PICALM/PIN1/PINK1/PJA2/POGLUT1/PPM1A/RAC1/RC3H1/RC3H2/RIPK3/RNF146/RUVBL1/SCEL/SCHIP1/SIAH1/SLC2A4/SSH1/STK39/STXBP1/THPO/THRB/TIRAP/TNFAIP3/TNFRSF19/TNIK/TRAF6/TREM2/TRIM15/TTI1/UBE2O/USP1/VAV2/WBP2/WDR59/ZNRF1	ACVR1/ADCY10/ADIPOQ/ANKRD1/AUTS2/BAIAP2/BVES/C1QTNF4/CASTOR1/CNTN2/COL3A1/DACT1/DAPK3/DHX36/DLG5/DRD3/DTNBP1/ENG/EVC/FAS/FERMT2/FGF6/FLT1/HMOX1/IFNB1/IL10RA/INHBA/INTU/IRAK1BP1/MAD2L1/MAPK8IP3/MAPKBP1/MIER1/MMP2/MMP8/MYDGF/NDRG4/NENF/NFAM1/NINJ1/NKX3-1/NLK/NPS/P2RY12/PDE8A/PDE9A/PHIP/PIAS4/PLEKHA4/PTGIS/PTK7/PTPN6/RAPSN/RIMS1/RNF183/RNF185/RPL23/RXRA/SASH1/SEMA4D/SFPQ/SLC15A4/SLC1A3/SLC2A10/SLC46A2/SOX4/SPI1/STAMBPL1/STOX1/TGFA/THRB/TLR1/TNFAIP3/TNXB/TREM2/UNC5CL/VDR/VTN/ZDHHC3	ADCY8/ADRA2A/ADRB2/ATOH8/BCLAF1/CCL5/CD74/CENPJ/CHGA/CRKL/CSNK1G1/CX3CL1/CXCR4/CYP19A1/DDR2/EGF/FAM83B/FBH1/FGF10/FGF19/FRS2/GALR1/GAS2L2/GOLT1B/GPC5/GRIK2/GUCA1A/HAND2/HES1/IGF1/IL20RA/IL23A/ING2/KRAS/LAPTM5/LARS1/LRRC8A/LRRK2/MAP3K5/MGAT5/NEPRO/NMI/NUP93/ORAI1/P2RX4/PARP1/PLA2G2A/PLA2G5/PPIA/PPP3R1/RALA/RPL37/RPS12/RSPO1/SCEL/SEC13/SH3RF2/SHOC2/SKIL/SKP2/SLC15A4/SMARCB1/TDGF1/TIAL1/TP63/TRIM44/TYK2/UNC5B/USP47/WWOX/ZDHHC2
10	0.8	colon	GO BP	GO:0009967	positive regulation of signal transduction	205/1693	311/3179	1920	3640	1.3289e-06	0.00179468	0.00171148	205	SHOC2/ADRA2A/TIAL1/AKR1C3/FBH1/STOX1/UNC5B/DLG5/STAMBPL1/FAS/ANKRD1/MMP8/IL10RA/USP47/TIRAP/TRIM44/TRAF6/SPI1/C1QTNF4/ILK/FGF19/PICALM/IGF1/SSH1/P2RX7/P2RX4/SLC15A4/PDE6H/GOLT1B/KRAS/LRRK2/FGF6/VDR/IL23A/FRS2/PTPN6/PHB2/NTS/TNFRSF19/CENPJ/FLT1/SCEL/GPC5/GPR183/RIPK3/FERMT2/DACT1/PPM1A/CHGA/GSKIP/MAPKBP1/FGF7/CSNK1G1/MAP2K1/PDE8A/MAPK8IP3/SIAH1/NOD2/MMP2/NUP93/CX3CL1/NDRG4/WDR59/ZNRF1/WWOX/ADORA2B/NLK/VTN/NF1/GAS2L2/CCL5/RPL23/IGFBP4/SLC2A4/WBP2/UBE2O/CANT1/C1QTNF1/BAIAP2/NDC80/TYK2/DAPK3/PIAS4/MYDGF/PLEKHA4/PIN1/DDR2/ADCY10/RC3H1/LAMC1/PLA2G2A/PLA2G5/CNTN2/DSTYK/PINK1/NENF/EPHA8/PARP1/LAPTM5/SFPQ/RSPO1/USP1/MIER1/TTI1/SLC2A10/PTGIS/GATA5/CRKL/SMARCB1/CASTOR1/RNF185/HMOX1/CARD10/NFAM1/IL1R1/ATP6V1C2/MGAT5/CXCR4/NMI/ACVR1/STK39/COL3A1/CYP1B1/PPP3R1/TGFA/ATOH8/SEC13/NEPRO/DRD3/POGLUT1/CASR/RUVBL1/P2RY12/DHX36/SCHIP1/SKIL/TNIK/THPO/ADIPOQ/TP63/HES1/THRB/ACVR2B/ZDHHC3/TDGF1/LMCD1/EGF/MAD2L1/INTU/DDX60/HAND2/CDKN2AIP/ING2/TLR1/EVC/BMP2K/PJA2/SH3RF2/LARS1/ADRB2/CD74/SKP2/RPL37/FGF10/RNF146/RPS12/BCLAF1/MAP3K5/IL20RA/TNFAIP3/SASH1/SOX4/TRIM15/TNXB/BAK1/UNC5CL/TREM2/GUCA1A/PTK7/FAM83B/RIMS1/IRAK1BP1/PHIP/GPNMB/MTURN/RALA/INHBA/PPIA/RAC1/AUTS2/CCN4/NKX3-1/IL7/CIBAR1/GDF6/SLC46A2/RNF183/RC3H2/ENG/VAV2/RXRA/AGPAT2/IFNB1/SEMA4D/NINJ1	ACVR2B/ADORA2B/AGPAT2/AKR1C3/ATP6V1C2/BAK1/BMP2K/C1QTNF1/CANT1/CARD10/CASR/CCN4/CDKN2AIP/CIBAR1/CYP1B1/DDX60/DSTYK/EPHA8/FGF7/GATA5/GDF6/GPNMB/GPR183/GSKIP/IGFBP4/IL1R1/IL7/ILK/KRAS/LAMC1/LMCD1/MAP2K1/MTURN/NDC80/NEPRO/NF1/NOD2/NTS/P2RX7/PDE6H/PHB2/PICALM/PIN1/PINK1/PJA2/POGLUT1/PPM1A/RAC1/RC3H1/RC3H2/RIPK3/RNF146/RUVBL1/SCEL/SCHIP1/SIAH1/SLC2A4/SSH1/STK39/THPO/THRB/TIRAP/TNFAIP3/TNFRSF19/TNIK/TRAF6/TREM2/TRIM15/TTI1/UBE2O/USP1/VAV2/WBP2/WDR59/ZNRF1	ACVR1/ADCY10/ADIPOQ/ANKRD1/AUTS2/BAIAP2/C1QTNF4/CASTOR1/CNTN2/COL3A1/DACT1/DAPK3/DHX36/DLG5/DRD3/ENG/EVC/FAS/FERMT2/FGF6/FLT1/HMOX1/IFNB1/IL10RA/INHBA/INTU/IRAK1BP1/MAD2L1/MAPK8IP3/MAPKBP1/MIER1/MMP2/MMP8/MYDGF/NDRG4/NENF/NFAM1/NINJ1/NKX3-1/NLK/P2RY12/PDE8A/PHIP/PIAS4/PLEKHA4/PTGIS/PTK7/PTPN6/RIMS1/RNF183/RNF185/RPL23/RXRA/SASH1/SEMA4D/SFPQ/SLC15A4/SLC2A10/SLC46A2/SOX4/SPI1/STAMBPL1/STOX1/TGFA/THRB/TLR1/TNFAIP3/TNXB/TREM2/UNC5CL/VDR/VTN/ZDHHC3	ADRA2A/ADRB2/ATOH8/BCLAF1/CCL5/CD74/CENPJ/CHGA/CRKL/CSNK1G1/CX3CL1/CXCR4/DDR2/EGF/FAM83B/FBH1/FGF10/FGF19/FRS2/GAS2L2/GOLT1B/GPC5/GUCA1A/HAND2/HES1/IGF1/IL20RA/IL23A/ING2/KRAS/LAPTM5/LARS1/LRRK2/MAP3K5/MGAT5/NEPRO/NMI/NUP93/P2RX4/PARP1/PLA2G2A/PLA2G5/PPIA/PPP3R1/RALA/RPL37/RPS12/RSPO1/SCEL/SEC13/SH3RF2/SHOC2/SKIL/SKP2/SLC15A4/SMARCB1/TDGF1/TIAL1/TP63/TRIM44/TYK2/UNC5B/USP47/WWOX
10	0.8	colon	GO BP	GO:0010647	positive regulation of cell communication	223/1693	344/3179	1920	3640	2.89804e-06	0.0026092	0.00248825	223	SHOC2/ADRA2A/TIAL1/NPS/AKR1C3/FBH1/STOX1/UNC5B/DLG5/STAMBPL1/FAS/ANKRD1/MMP8/IL10RA/USP47/TIRAP/TRIM44/TRAF6/SPI1/RAPSN/C1QTNF4/ILK/FGF19/PICALM/IGF1/SSH1/TBX5/P2RX7/P2RX4/ORAI1/SLC15A4/PDE6H/GOLT1B/KRAS/LRRK2/FGF6/VDR/IL23A/FRS2/PTPN6/PHB2/NTS/TNFRSF19/CENPJ/FLT1/SCEL/GPC5/GPR183/RIPK3/FERMT2/DACT1/PPM1A/CHGA/GSKIP/MAPKBP1/FGF7/CYP19A1/CSNK1G1/MAP2K1/PDE8A/MAPK8IP3/SIAH1/NOD2/MMP2/NUP93/CX3CL1/NDRG4/WDR59/ZNRF1/WWOX/ADORA2B/NLK/VTN/NF1/GAS2L2/CCL5/RPL23/IGFBP4/SLC2A4/WBP2/UBE2O/CANT1/C1QTNF1/BAIAP2/NDC80/GALR1/TYK2/DAPK3/PIAS4/MYDGF/PLEKHA4/PIN1/DDR2/ADCY10/RC3H1/LAMC1/PLA2G2A/PLA2G5/CNTN2/DSTYK/PINK1/NENF/EPHA8/PARP1/EPHB2/LAPTM5/SFPQ/RSPO1/USP1/MIER1/TTI1/SLC2A10/PTGIS/GATA5/PDE9A/CRKL/MAPK1/SMARCB1/CASTOR1/RNF185/HMOX1/CARD10/NFAM1/IL1R1/ATP6V1C2/MGAT5/CXCR4/NMI/ACVR1/STK39/COL3A1/CYP1B1/PPP3R1/TGFA/ATOH8/SEC13/NEPRO/DRD3/POGLUT1/CASR/RUVBL1/P2RY12/DHX36/SCHIP1/SKIL/TNIK/THPO/ADIPOQ/TP63/HES1/THRB/ACVR2B/ZDHHC3/TDGF1/LMCD1/EGF/MAD2L1/INTU/DDX60/HAND2/CDKN2AIP/ING2/TLR1/EVC/BMP2K/PJA2/SH3RF2/LARS1/ADRB2/CD74/SKP2/SLC1A3/RPL37/FGF10/HMGCR/GRIK2/RNF146/RPS12/BCLAF1/MAP3K5/IL20RA/TNFAIP3/SASH1/DTNBP1/SOX4/TRIM15/TNXB/BAK1/ITPR3/UNC5CL/TREM2/GUCA1A/PTK7/FAM83B/RIMS1/IRAK1BP1/PHIP/GPNMB/MTURN/RALA/INHBA/PPIA/RAC1/AUTS2/ADCY8/CCN4/ZDHHC2/NKX3-1/IL7/CIBAR1/GDF6/SLC46A2/RNF183/RC3H2/STXBP1/ENG/LRRC8A/VAV2/RXRA/AGPAT2/IFNB1/SEMA4D/NINJ1	ACVR2B/ADORA2B/AGPAT2/AKR1C3/ATP6V1C2/BAK1/BMP2K/C1QTNF1/CANT1/CARD10/CASR/CCN4/CDKN2AIP/CIBAR1/CYP1B1/DDX60/DSTYK/EPHA8/EPHB2/FGF7/GATA5/GDF6/GPNMB/GPR183/GSKIP/HMGCR/IGFBP4/IL1R1/IL7/ILK/ITPR3/KRAS/LAMC1/LMCD1/MAP2K1/MAPK1/MTURN/NDC80/NEPRO/NF1/NOD2/NTS/P2RX7/PDE6H/PHB2/PICALM/PIN1/PINK1/PJA2/POGLUT1/PPM1A/RAC1/RC3H1/RC3H2/RIPK3/RNF146/RUVBL1/SCEL/SCHIP1/SIAH1/SLC2A4/SSH1/STK39/STXBP1/TBX5/THPO/THRB/TIRAP/TNFAIP3/TNFRSF19/TNIK/TRAF6/TREM2/TRIM15/TTI1/UBE2O/USP1/VAV2/WBP2/WDR59/ZNRF1	ACVR1/ADCY10/ADIPOQ/ANKRD1/AUTS2/BAIAP2/C1QTNF4/CASTOR1/CNTN2/COL3A1/DACT1/DAPK3/DHX36/DLG5/DRD3/DTNBP1/ENG/EVC/FAS/FERMT2/FGF6/FLT1/HMOX1/IFNB1/IL10RA/INHBA/INTU/IRAK1BP1/MAD2L1/MAPK8IP3/MAPKBP1/MIER1/MMP2/MMP8/MYDGF/NDRG4/NENF/NFAM1/NINJ1/NKX3-1/NLK/NPS/P2RY12/PDE8A/PDE9A/PHIP/PIAS4/PLEKHA4/PTGIS/PTK7/PTPN6/RAPSN/RIMS1/RNF183/RNF185/RPL23/RXRA/SASH1/SEMA4D/SFPQ/SLC15A4/SLC1A3/SLC2A10/SLC46A2/SOX4/SPI1/STAMBPL1/STOX1/TGFA/THRB/TLR1/TNFAIP3/TNXB/TREM2/UNC5CL/VDR/VTN/ZDHHC3	ADCY8/ADRA2A/ADRB2/ATOH8/BCLAF1/CCL5/CD74/CENPJ/CHGA/CRKL/CSNK1G1/CX3CL1/CXCR4/CYP19A1/DDR2/EGF/FAM83B/FBH1/FGF10/FGF19/FRS2/GALR1/GAS2L2/GOLT1B/GPC5/GRIK2/GUCA1A/HAND2/HES1/IGF1/IL20RA/IL23A/ING2/KRAS/LAPTM5/LARS1/LRRC8A/LRRK2/MAP3K5/MGAT5/NEPRO/NMI/NUP93/ORAI1/P2RX4/PARP1/PLA2G2A/PLA2G5/PPIA/PPP3R1/RALA/RPL37/RPS12/RSPO1/SCEL/SEC13/SH3RF2/SHOC2/SKIL/SKP2/SLC15A4/SMARCB1/TDGF1/TIAL1/TP63/TRIM44/TYK2/UNC5B/USP47/WWOX/ZDHHC2
10	0.8	colon	GO BP	GO:0006468	protein phosphorylation	146/1693	221/3179	1920	3640	4.35681e-05	0.0294194	0.0280556	146	ADRA2A/GRK5/INPP5F/CAMK1D/FBH1/STOX1/CAMK2G/FAS/HTATIP2/TRAF6/ILK/FGF19/SCYL2/IGF1/NUAK1/STYK1/CDK2AP1/KRAS/STK38L/LRRK2/STAT2/PTPN6/CDK17/CDK8/FLT1/DCLK1/RIPK3/FERMT2/MAP3K9/GSKIP/CHP1/COPS2/FGF7/DAPK2/CSNK1G1/MAP2K1/MAP2K5/CHRNA3/FES/PKD1/EEF2K/PKMYT1/NOD2/CX3CL1/CSNK2A2/ULK2/NLK/VTN/NF1/CHMP6/DYNAP/TYK2/CDC37/DAPK3/MYDGF/ACP4/PIN1/NPPA/DDR2/TNFSF18/DSTYK/NUAK2/PINK1/DYRK3/MAPKAPK2/CAMK1G/AIDA/EPHA8/EPHB2/MAP3K21/CLSPN/RSPO1/MKNK1/JAK1/TP53RK/CRKL/MAPK1/PPM1F/CARD10/PIM3/ACVR1C/ACVR1/STK39/TLK1/CCNYL1/CAB39/BIRC6/SOCS5/TGFA/MYLK/KALRN/GRK7/WWTR1/RAP2B/TNIK/THPO/ADIPOQ/HES1/KAT2B/ACVR2B/TDGF1/MAPKAPK3/DUSP7/EGF/SLIT2/STK32B/CDKL2/PPEF2/BMP2K/PAQR3/MACROH2A1/TRIO/ADRB2/CD74/PRKAA1/FGF10/MAP3K1/MAST4/FRK/ADTRP/PKIB/MAP3K5/TNFAIP3/SASH1/DTNBP1/IP6K3/TREM2/CCND3/PTK7/KLHL31/PHIP/SRPK2/GPNMB/CDK13/STK17A/PPIA/RAC1/CDK6/ADCY8/NKX3-1/PSKH2/MAPKAP1/STKLD1/IFNB1/DAPK1/SEMA4D	ACP4/ACVR1C/ACVR2B/BMP2K/CAB39/CAMK2G/CARD10/CCNYL1/CDK13/CDK17/CDK2AP1/CDK6/CHP1/COPS2/DCLK1/DSTYK/EEF2K/EPHA8/EPHB2/FGF7/FRK/GPNMB/GRK5/GSKIP/ILK/INPP5F/JAK1/KLHL31/KRAS/MAP2K1/MAP2K5/MAPK1/MKNK1/NF1/NOD2/NUAK1/NUAK2/PAQR3/PIM3/PIN1/PINK1/PKD1/PKMYT1/PPM1F/PSKH2/RAC1/RIPK3/SCYL2/SOCS5/STK38L/STK39/THPO/TNFAIP3/TNFSF18/TNIK/TP53RK/TRAF6/TREM2/TRIO	ACVR1/ADIPOQ/ADTRP/AIDA/BIRC6/CAMK1D/CCNYL1/CDK8/CDKL2/CHMP6/CLSPN/DAPK3/DTNBP1/DYNAP/DYRK3/FAS/FERMT2/FES/FLT1/GRK7/IFNB1/IP6K3/MACROH2A1/MAP3K1/MAP3K9/MAPKAPK2/MAPKAPK3/MYDGF/NKX3-1/NLK/NPPA/PHIP/PPEF2/PTK7/PTPN6/RAP2B/SASH1/SEMA4D/SLIT2/STK17A/STK32B/STKLD1/STOX1/TGFA/TLK1/TNFAIP3/TP53RK/TREM2/VTN	ADCY8/ADRA2A/ADRB2/CAMK1G/CCND3/CD74/CDC37/CHRNA3/CRKL/CSNK1G1/CSNK2A2/CX3CL1/DAPK1/DAPK2/DDR2/DUSP7/EGF/FBH1/FGF10/FGF19/GRK5/HES1/HTATIP2/IGF1/KALRN/KAT2B/KRAS/LRRK2/MAP3K21/MAP3K5/MAPKAP1/MAST4/MYLK/PKIB/PPIA/PRKAA1/RSPO1/SRPK2/STAT2/STYK1/TDGF1/TYK2/ULK2/WWTR1
10	0.8	colon	GO BP	GO:0031399	regulation of protein modification process	117/1693	174/3179	1920	3640	8.27282e-05	0.0394164	0.0375892	117	ADRA2A/INPP5F/FBH1/STOX1/FAS/TRIM44/TRAF6/FGF19/CEP295/IGF1/CRY1/CDK2AP1/KRAS/LRRK2/PRICKLE1/STAT2/PTPN6/FLT1/FRY/MYCBP2/RIPK3/FERMT2/GSKIP/CHP1/COPS2/FGF7/SLC51B/MAP2K1/CHRNA3/ARRDC4/EEF2K/PKMYT1/N4BP1/NOD2/CX3CL1/VTN/NF1/RPL23/CHMP6/DYNAP/CDC37/PIAS4/MYDGF/ACP4/PIN1/NPPA/NOS1AP/DDR2/TNFSF18/IVNS1ABP/PINK1/RAB3GAP2/AIDA/EPHB2/KDM1A/LAPTM5/CLSPN/RSPO1/KAT14/PTTG1IP/CRKL/MAPK1/PPM1F/CARD10/NMI/ACVR1/TANK/CCNYL1/CAB39/SOCS5/TGFA/WWTR1/RAP2B/TNIK/THPO/ADIPOQ/HES1/KAT2B/KLHL40/TDGF1/DUSP7/TADA3/EGF/MAD2L1/SLIT2/DCUN1D4/PPEF2/PAQR3/COPS4/MACROH2A1/SH3RF2/ADRB2/CD74/SKP2/PRKAA1/FGF10/ADTRP/PKIB/MAP3K5/TNFAIP3/SASH1/DTNBP1/SOX4/TREM2/CCND3/CDYL/KLHL31/PHIP/GPNMB/PPIA/RAC1/ADCY8/NKX3-1/MAPKAP1/ACER2/IFNB1/SEMA4D	ACER2/ACP4/CAB39/CARD10/CCNYL1/CDK2AP1/CDYL/CHP1/COPS2/COPS4/DCUN1D4/EEF2K/EPHB2/FGF7/FRY/GPNMB/GSKIP/INPP5F/KDM1A/KLHL31/KRAS/MAP2K1/MAPK1/MYCBP2/N4BP1/NF1/NOD2/PAQR3/PIN1/PINK1/PKMYT1/PPM1F/RAC1/RIPK3/SOCS5/TADA3/THPO/TNFAIP3/TNFSF18/TNIK/TRAF6/TREM2	ACVR1/ADIPOQ/ADTRP/AIDA/ARRDC4/CCNYL1/CHMP6/CLSPN/DTNBP1/DYNAP/FAS/FERMT2/FLT1/IFNB1/KLHL40/MACROH2A1/MAD2L1/MYCBP2/MYDGF/NKX3-1/NOS1AP/NPPA/PHIP/PIAS4/PPEF2/PTPN6/PTTG1IP/RAB3GAP2/RAP2B/RPL23/SASH1/SEMA4D/SLC51B/SLIT2/SOX4/STOX1/TANK/TGFA/TNFAIP3/TREM2/VTN	ADCY8/ADRA2A/ADRB2/CCND3/CD74/CDC37/CEP295/CHRNA3/CRKL/CRY1/CX3CL1/DDR2/DUSP7/EGF/FBH1/FGF10/FGF19/HES1/IGF1/IVNS1ABP/KAT14/KAT2B/KRAS/LAPTM5/LRRK2/MAP3K5/MAPKAP1/NMI/PKIB/PPIA/PRICKLE1/PRKAA1/RSPO1/SH3RF2/SKP2/STAT2/TANK/TDGF1/TRIM44/WWTR1
10	0.8	colon	GO BP	GO:1902531	regulation of intracellular signal transduction	246/1693	397/3179	1920	3640	0.000115433	0.0394164	0.0375892	246	DUSP5/SHOC2/ADRA2A/TIAL1/INPP5F/AKR1C3/FBH1/STOX1/SAR1A/UNC5B/DLG5/STAMBPL1/FAS/ANKRD1/CYP26A1/USP47/VPS11/ARHGEF12/TIRAP/TRIM44/TRAF6/SPI1/PTPMT1/C1QTNF4/ILK/FGF19/PICALM/IGF1/NUAK1/CRY1/P2RX7/P2RX4/MORN3/SLC15A4/ARHGDIB/PDE6H/GOLT1B/KRAS/FGD4/LRRK2/FGF6/VDR/TMBIM6/RNF41/IL23A/LRP1/FRS2/PTPN6/PHB2/NTS/TNFRSF19/FLT1/KBTBD7/GPR183/RIPK3/FERMT2/DACT1/PPM1A/PLEKHG3/CHP1/MAPKBP1/UBR1/FGF7/CGNL1/DAPK2/MAP2K1/SMAD6/MAP2K5/FEM1B/PDE8A/MAPK8IP3/SPSB3/SIAH1/NOD2/MMP2/NUP93/CX3CL1/NDRG4/CNOT1/WDR59/USP10/ADORA2B/NLK/NF1/CCL5/RPL23/IGFBP4/WBP2/SEC14L1/CANT1/C1QTNF1/ARHGEF15/NDC80/SKA1/ARHGAP28/PDE4A/PIAS4/ARHGEF1/MYDGF/PIN1/NPPA/DDR2/ADCY10/RC3H1/IVNS1ABP/PLA2G2A/PLA2G5/LAX1/DSTYK/NUAK2/PINK1/DYRK3/NENF/SMYD2/AIDA/EPHA8/PARP1/EPHB2/KDM1A/STMN1/LAPTM5/SFPQ/ZMPSTE24/MIER1/SYDE2/ARHGAP29/TTI1/TP53RK/PTGIS/ITSN1/PTTG1IP/CRKL/MAPK1/CASTOR1/PIK3IP1/HMOX1/CARD10/ANKRD54/GRAP2/NMI/ACVR1/TANK/STK39/PDE11A/COL3A1/PPP3R1/TGFA/ATOH8/DUSP2/TMEM127/SEC13/DRD3/CASR/KALRN/UBA5/RASA2/P2RY12/DHX36/VEPH1/SCHIP1/SKIL/TNIK/THPO/ADIPOQ/TP63/THRB/ZDHHC3/TDGF1/DOCK3/DUSP7/LMCD1/EGF/MAD2L1/TNIP3/DDX60/HAND2/WWC2/ING2/SLIT2/PPEF2/PAQR3/PJA2/TRIO/ARHGAP26/SH3RF2/LARS1/ADRB2/CD74/SKP2/PRKAA1/RPL37/FGF10/HMGCR/GRIK2/TCF21/BCLAF1/MAP3K5/IL20RA/TNFAIP3/SAMD5/SASH1/SOX4/TRIM31/TRIM15/BAK1/LEMD2/UNC5CL/TREM2/GUCA1A/KLHL31/IRAK1BP1/WDR91/TWIST1/GPNMB/GNA12/MTURN/INHBA/PPIA/RAC1/AUTS2/MAGI2/GNAI1/FZD1/SLA/DLC1/NKX3-1/DUSP26/RRS1/UBE2W/GDF6/KLF4/SLC46A2/RNF183/AMBP/TRAF1/RC3H2/SCAI/MAPKAP1/ENG/USP20/VAV2/RXRA/DENND4C/TLE1/SEMA4D/FGD3	ADORA2B/AKR1C3/ANKRD54/ARHGAP26/ARHGAP28/ARHGAP29/ARHGDIB/ARHGEF15/BAK1/C1QTNF1/CANT1/CARD10/CASR/CHP1/CYP26A1/DDX60/DENND4C/DSTYK/DUSP2/EPHA8/EPHB2/FEM1B/FGF7/FZD1/GDF6/GPNMB/GPR183/GRAP2/HMGCR/IGFBP4/ILK/INPP5F/KDM1A/KLHL31/KRAS/LMCD1/MAP2K1/MAP2K5/MAPK1/MTURN/NDC80/NF1/NOD2/NTS/NUAK1/NUAK2/P2RX7/PAQR3/PDE6H/PHB2/PICALM/PIK3IP1/PIN1/PINK1/PJA2/PPM1A/RAC1/RASA2/RC3H1/RC3H2/RIPK3/RRS1/SCHIP1/SIAH1/SLA/STK39/TCF21/THPO/THRB/TIRAP/TMEM127/TNFAIP3/TNFRSF19/TNIK/TP53RK/TRAF1/TRAF6/TREM2/TRIM15/TRIM31/TRIO/TTI1/UBE2W/UBR1/USP10/USP20/VAV2/WBP2/WDR59/WWC2/ZMPSTE24	ACVR1/ADCY10/ADIPOQ/AIDA/ANKRD1/ARHGEF1/AUTS2/C1QTNF4/CASTOR1/CNOT1/COL3A1/DACT1/DHX36/DLG5/DOCK3/DRD3/DUSP5/DYRK3/ENG/FAS/FERMT2/FGD3/FGF6/FLT1/GNA12/GNAI1/HMOX1/INHBA/IRAK1BP1/ITSN1/LAX1/LEMD2/MAD2L1/MAPK8IP3/MAPKBP1/MIER1/MMP2/MYDGF/NDRG4/NENF/NKX3-1/NLK/NPPA/P2RY12/PDE11A/PDE8A/PIAS4/PIK3IP1/PLEKHG3/PPEF2/PTGIS/PTPMT1/PTPN6/PTTG1IP/RNF183/RNF41/RPL23/RXRA/SASH1/SCAI/SEC14L1/SEMA4D/SFPQ/SLC15A4/SLC46A2/SLIT2/SMYD2/SOX4/SPI1/SPSB3/STAMBPL1/STMN1/STOX1/SYDE2/TANK/TGFA/THRB/TLE1/TNFAIP3/TNIP3/TP53RK/TREM2/UNC5CL/VDR/VPS11/WWC2/ZDHHC3	ADRA2A/ADRB2/AMBP/ARHGEF12/ATOH8/BCLAF1/CCL5/CD74/CGNL1/CRKL/CRY1/CX3CL1/DAPK2/DDR2/DLC1/DUSP26/DUSP7/EGF/FBH1/FEM1B/FGD4/FGF10/FGF19/FRS2/GOLT1B/GRIK2/GUCA1A/HAND2/IGF1/IL20RA/IL23A/ING2/IVNS1ABP/KALRN/KBTBD7/KLF4/KRAS/LAPTM5/LARS1/LRP1/LRRK2/MAGI2/MAP3K5/MAPKAP1/MORN3/NMI/NUP93/P2RX4/PARP1/PDE4A/PLA2G2A/PLA2G5/PPIA/PPP3R1/PRKAA1/RPL37/SAMD5/SAR1A/SEC13/SH3RF2/SHOC2/SKA1/SKIL/SKP2/SLC15A4/SMAD6/TANK/TCF21/TDGF1/TIAL1/TMBIM6/TP63/TRIM44/TWIST1/UBA5/UNC5B/USP20/USP47/VEPH1/WDR91
10	0.8	colon	GO BP	GO:0010562	positive regulation of phosphorus metabolic process	69/1693	96/3179	1920	3640	0.00011924	0.0394164	0.0375892	69	ADRA2A/FBH1/STOX1/FAS/TRAF6/FGF19/IGF1/P2RX7/CDK2AP1/KRAS/LRRK2/FLT1/RIPK3/FERMT2/CHP1/FGF7/MAP2K1/CHRNA3/NOD2/CX3CL1/VTN/CCL5/DYNAP/MYDGF/PIN1/DDR2/ADCY10/TNFSF18/DSTYK/PINK1/FABP3/CLSPN/RSPO1/CRKL/MAPK1/CARD10/ACVR1/ITGA6/CAB39/TGFA/TNIK/THPO/ADIPOQ/HES1/KAT2B/TDGF1/EGF/SPATA18/IL4/ADRB2/PPARGC1B/CD74/PRKAA1/FGF10/BEND3/ADTRP/MAP3K5/SASH1/TREM2/CCND3/GUCA1A/GPNMB/PPIA/RAC1/ADCY8/NKX3-1/MAPKAP1/IFNB1/SEMA4D	CAB39/CARD10/CDK2AP1/CHP1/DSTYK/FABP3/FGF7/GPNMB/KRAS/MAP2K1/MAPK1/NOD2/P2RX7/PIN1/PINK1/RAC1/RIPK3/SPATA18/THPO/TNFSF18/TNIK/TRAF6/TREM2	ACVR1/ADCY10/ADIPOQ/ADTRP/CLSPN/DYNAP/FAS/FERMT2/FLT1/IFNB1/IL4/ITGA6/MYDGF/NKX3-1/PPARGC1B/SASH1/SEMA4D/STOX1/TGFA/TREM2/VTN	ADCY8/ADRA2A/ADRB2/BEND3/CCL5/CCND3/CD74/CHRNA3/CRKL/CX3CL1/DDR2/EGF/FBH1/FGF10/FGF19/GUCA1A/HES1/IGF1/KAT2B/KRAS/LRRK2/MAP3K5/MAPKAP1/PPIA/PRKAA1/RSPO1/TDGF1
10	0.8	colon	GO BP	GO:0045937	positive regulation of phosphate metabolic process	69/1693	96/3179	1920	3640	0.00011924	0.0394164	0.0375892	69	ADRA2A/FBH1/STOX1/FAS/TRAF6/FGF19/IGF1/P2RX7/CDK2AP1/KRAS/LRRK2/FLT1/RIPK3/FERMT2/CHP1/FGF7/MAP2K1/CHRNA3/NOD2/CX3CL1/VTN/CCL5/DYNAP/MYDGF/PIN1/DDR2/ADCY10/TNFSF18/DSTYK/PINK1/FABP3/CLSPN/RSPO1/CRKL/MAPK1/CARD10/ACVR1/ITGA6/CAB39/TGFA/TNIK/THPO/ADIPOQ/HES1/KAT2B/TDGF1/EGF/SPATA18/IL4/ADRB2/PPARGC1B/CD74/PRKAA1/FGF10/BEND3/ADTRP/MAP3K5/SASH1/TREM2/CCND3/GUCA1A/GPNMB/PPIA/RAC1/ADCY8/NKX3-1/MAPKAP1/IFNB1/SEMA4D	CAB39/CARD10/CDK2AP1/CHP1/DSTYK/FABP3/FGF7/GPNMB/KRAS/MAP2K1/MAPK1/NOD2/P2RX7/PIN1/PINK1/RAC1/RIPK3/SPATA18/THPO/TNFSF18/TNIK/TRAF6/TREM2	ACVR1/ADCY10/ADIPOQ/ADTRP/CLSPN/DYNAP/FAS/FERMT2/FLT1/IFNB1/IL4/ITGA6/MYDGF/NKX3-1/PPARGC1B/SASH1/SEMA4D/STOX1/TGFA/TREM2/VTN	ADCY8/ADRA2A/ADRB2/BEND3/CCL5/CCND3/CD74/CHRNA3/CRKL/CX3CL1/DDR2/EGF/FBH1/FGF10/FGF19/GUCA1A/HES1/IGF1/KAT2B/KRAS/LRRK2/MAP3K5/MAPKAP1/PPIA/PRKAA1/RSPO1/TDGF1
10	0.8	colon	GO BP	GO:0048584	positive regulation of response to stimulus	279/1693	456/3179	1920	3640	0.000140955	0.0394164	0.0375892	279	SHOC2/ADRA2A/TIAL1/CAMK1D/AKR1C3/FBH1/STOX1/UNC5B/DLG5/MMRN2/STAMBPL1/FAS/ANKRD1/MMP8/IL10RA/USP47/TIRAP/TRIM44/TRAF6/SPI1/C1QTNF4/ILK/FGF19/PICALM/KLRD1/IGF1/SSH1/P2RX7/P2RX4/BCL7A/EIF2B1/SLC15A4/PDE6H/GOLT1B/KRAS/LRRK2/FGF6/VDR/KRT1/SMARCC2/IL23A/FRS2/PTPN6/PHB2/C1S/NTS/TNFRSF19/CENPJ/FLT1/ELF1/SCEL/GPC5/GPR183/RIPK3/FERMT2/DACT1/PPM1A/CHGA/GSKIP/MAPKBP1/FGF7/C2CD4A/C2CD4B/DAPK2/CSNK1G1/MAP2K1/PDE8A/MAPK8IP3/SPSB3/SIAH1/NOD2/MMP2/NUP93/CX3CL1/NDRG4/WDR59/ZNRF1/WWOX/ADORA2B/NLK/TMEM97/VTN/NF1/CCL1/GAS2L2/CCL5/RPL23/IGFBP4/NLRP1/SLC2A4/CD300LB/WBP2/UBE2O/SEC14L1/CANT1/C1QTNF1/BAIAP2/NDC80/EPG5/HMSD/TYK2/IFNL3/DAPK3/PIAS4/MYDGF/C5AR2/FEM1A/PLEKHA4/PIN1/DDR2/ADCY10/RC3H1/LAMC1/PLA2G2A/PLA2G5/LAX1/CNTN2/DSTYK/PINK1/MAPKAPK2/FCMR/CD55/CR2/TRAF3IP3/NENF/KCNK2/HLX/TLR5/SUSD4/EPHA8/PARP1/SELENON/LAPTM5/KHDRBS1/SFPQ/RSPO1/DMAP1/C8B/USP1/MIER1/PTGER3/TTI1/SLC2A10/PTGIS/CEBPB/GATA5/CRKL/MAPK1/PPM1F/SMARCB1/CASTOR1/RNF185/HMOX1/CARD10/NFAM1/IL1R1/ATP6V1C2/MGAT5/CXCR4/NMI/RIF1/ACVR1/STK39/COL3A1/FZD5/CYP1B1/SOCS5/PPP3R1/TGFA/ATOH8/SEC13/NEPRO/DRD3/POGLUT1/CASR/MYLK/RUVBL1/P2RY12/DHX36/SCHIP1/SKIL/TNIK/ACTL6A/THPO/ADIPOQ/MASP1/TP63/HES1/THRB/ACVR2B/ZDHHC3/TDGF1/MAPKAPK3/LMCD1/EGF/MAD2L1/TNIP3/INTU/DDX60/HAND2/CDKN2AIP/ING2/SLIT2/TLR10/TLR1/EVC/CXCL13/BMP2K/PJA2/IL4/MACROH2A1/SH3RF2/LARS1/FBXO38/ADRB2/CD74/SKP2/PRKAA1/RPL37/C7/FGF10/RNF146/RPS12/BCLAF1/MAP3K5/IL20RA/TNFAIP3/SASH1/ULBP3/SOX4/BTN3A2/BTN3A3/TRIM31/TRIM15/TNXB/BTNL2/HLA-DOB/BRD2/HLA-DOA/BAK1/UNC5CL/TREM2/GUCA1A/PTK7/PLA2G7/TNFRSF21/FAM83B/RREB1/RIMS1/OOEP/IRAK1BP1/PHIP/CYREN/GPNMB/MTURN/RALA/INHBA/PPIA/RAC1/AUTS2/CCN4/NKX3-1/PLAT/IL7/FABP4/CIBAR1/GDF6/SLC46A2/RNF183/RC3H2/ENG/VAV2/RXRA/FCN1/AGPAT2/IFNB1/ANXA1/SEMA4D/NINJ1	ACVR2B/ADORA2B/AGPAT2/AKR1C3/ATP6V1C2/BAK1/BMP2K/BTNL2/C1QTNF1/C1S/C5AR2/CANT1/CARD10/CASR/CCL1/CCN4/CD300LB/CDKN2AIP/CIBAR1/CXCL13/CYP1B1/DDX60/DMAP1/DSTYK/EIF2B1/EPG5/EPHA8/FABP4/FBXO38/FEM1A/FGF7/FZD5/GATA5/GDF6/GPNMB/GPR183/GSKIP/IGFBP4/IL1R1/IL7/ILK/KRAS/LAMC1/LMCD1/MAP2K1/MAPK1/MASP1/MMRN2/MTURN/NDC80/NEPRO/NF1/NLRP1/NOD2/NTS/P2RX7/PDE6H/PHB2/PICALM/PIN1/PINK1/PJA2/PLAT/POGLUT1/PPM1A/PPM1F/PTGER3/RAC1/RC3H1/RC3H2/RIPK3/RNF146/RUVBL1/SCEL/SCHIP1/SIAH1/SLC2A4/SOCS5/SSH1/STK39/THPO/THRB/TIRAP/TNFAIP3/TNFRSF19/TNIK/TRAF6/TREM2/TRIM15/TRIM31/TTI1/UBE2O/ULBP3/USP1/VAV2/WBP2/WDR59/ZNRF1	ACTL6A/ACVR1/ADCY10/ADIPOQ/ANKRD1/ANXA1/AUTS2/BAIAP2/C1QTNF4/C2CD4A/C2CD4B/C8B/CAMK1D/CASTOR1/CD55/CEBPB/CNTN2/COL3A1/CR2/DACT1/DAPK3/DHX36/DLG5/DRD3/ELF1/ENG/EVC/FAS/FBXO38/FCMR/FCN1/FERMT2/FGF6/FLT1/HMOX1/HMSD/IFNB1/IFNL3/IL10RA/IL4/INHBA/INTU/IRAK1BP1/KHDRBS1/LAX1/MACROH2A1/MAD2L1/MAPK8IP3/MAPKAPK2/MAPKAPK3/MAPKBP1/MIER1/MMP2/MMP8/MYDGF/NDRG4/NENF/NFAM1/NINJ1/NKX3-1/NLK/OOEP/P2RY12/PDE8A/PHIP/PIAS4/PLA2G7/PLEKHA4/PTGIS/PTK7/PTPN6/RIMS1/RNF183/RNF185/RPL23/RREB1/RXRA/SASH1/SEC14L1/SELENON/SEMA4D/SFPQ/SLC15A4/SLC2A10/SLC46A2/SLIT2/SMARCC2/SOX4/SPI1/SPSB3/STAMBPL1/STOX1/SUSD4/TGFA/THRB/TLR1/TLR10/TLR5/TMEM97/TNFAIP3/TNIP3/TNXB/TRAF3IP3/TREM2/UNC5CL/VDR/VTN/ZDHHC3	ADRA2A/ADRB2/ATOH8/BCL7A/BCLAF1/BRD2/BTN3A2/BTN3A3/C7/CCL5/CD74/CENPJ/CHGA/CRKL/CSNK1G1/CX3CL1/CXCR4/CYREN/DAPK2/DDR2/EGF/FAM83B/FBH1/FBXO38/FGF10/FGF19/FRS2/GAS2L2/GOLT1B/GPC5/GUCA1A/HAND2/HES1/HLA-DOA/HLA-DOB/HLX/IGF1/IL20RA/IL23A/ING2/KCNK2/KLRD1/KRAS/KRT1/LAPTM5/LARS1/LRRK2/MAP3K5/MGAT5/MYLK/NEPRO/NMI/NUP93/P2RX4/PARP1/PLA2G2A/PLA2G5/PPIA/PPP3R1/PRKAA1/RALA/RIF1/RPL37/RPS12/RSPO1/SCEL/SEC13/SH3RF2/SHOC2/SKIL/SKP2/SLC15A4/SMARCB1/TDGF1/TIAL1/TNFRSF21/TP63/TRIM44/TYK2/UNC5B/USP47/WWOX
10	0.8	colon	GO BP	GO:0042325	regulation of phosphorylation	95/1693	139/3179	1920	3640	0.000156484	0.0394164	0.0375892	95	ADRA2A/PRDX3/INPP5F/FBH1/STOX1/FAS/TRAF6/FGF19/IGF1/CDK2AP1/KRAS/LRRK2/STAT2/PTPN6/FLT1/RIPK3/FERMT2/GSKIP/CHP1/FGF7/MAP2K1/CHRNA3/EEF2K/PKMYT1/NOD2/CX3CL1/VTN/NF1/CCL5/CHMP6/DYNAP/CDC37/MYDGF/ACP4/PIN1/NPPA/SLAMF8/DDR2/TNFSF18/DSTYK/PINK1/PPP2R5A/AIDA/EPHB2/CLSPN/RSPO1/CRKL/MAPK1/PPM1F/CARD10/ACVR1/ITGA6/CCNYL1/CAB39/SOCS5/TGFA/WWTR1/RAP2B/TNIK/THPO/ADIPOQ/HES1/KAT2B/TDGF1/DUSP7/EGF/SLIT2/PPEF2/PAQR3/IL4/MACROH2A1/ADRB2/PPARGC1B/CD74/FGF10/ADTRP/PKIB/MAP3K5/TNFAIP3/SASH1/DTNBP1/TREM2/CCND3/KLHL31/PHIP/GPNMB/INHBA/PPIA/RAC1/ADCY8/NKX3-1/MAPKAP1/ENG/IFNB1/SEMA4D	ACP4/CAB39/CARD10/CCNYL1/CDK2AP1/CHP1/DSTYK/EEF2K/EPHB2/FGF7/GPNMB/GSKIP/INPP5F/KLHL31/KRAS/MAP2K1/MAPK1/NF1/NOD2/PAQR3/PIN1/PINK1/PKMYT1/PPM1F/PRDX3/RAC1/RIPK3/SOCS5/THPO/TNFAIP3/TNFSF18/TNIK/TRAF6/TREM2	ACVR1/ADIPOQ/ADTRP/AIDA/CCNYL1/CHMP6/CLSPN/DTNBP1/DYNAP/ENG/FAS/FERMT2/FLT1/IFNB1/IL4/INHBA/ITGA6/MACROH2A1/MYDGF/NKX3-1/NPPA/PHIP/PPARGC1B/PPEF2/PPP2R5A/PTPN6/RAP2B/SASH1/SEMA4D/SLIT2/STOX1/TGFA/TNFAIP3/TREM2/VTN	ADCY8/ADRA2A/ADRB2/CCL5/CCND3/CD74/CDC37/CHRNA3/CRKL/CX3CL1/DDR2/DUSP7/EGF/FBH1/FGF10/FGF19/HES1/IGF1/KAT2B/KRAS/LRRK2/MAP3K5/MAPKAP1/PKIB/PPIA/RSPO1/SLAMF8/STAT2/TDGF1/WWTR1
10	0.8	colon	GO BP	GO:0009880	embryonic pattern specification	17/1693	18/3179	1920	3640	0.000193003	0.0394164	0.0375892	17	FRS2/CDX2/MEIS2/SMAD6/DISP1/SIM2/RIPPLY3/PGAP1/FZD5/TDGF1/SEMA3F/CDX1/FGF10/OOEP/RIPPLY2/COBL/PTCH1	FZD5	CDX1/CDX2/MEIS2/OOEP/PTCH1/RIPPLY2/RIPPLY3	COBL/DISP1/FGF10/FRS2/PGAP1/SEMA3F/SIM2/SMAD6/TDGF1
10	0.8	colon	GO BP	GO:0097009	energy homeostasis	17/1693	18/3179	1920	3640	0.000193003	0.0394164	0.0375892	17	CCDC198/SLC12A3/MEX3C/FMO2/FMO1/CNTN2/ACVR1C/STK39/PRLH/NR1D2/PPARGC1A/ADRB2/PPARGC1B/PRKAA1/SLC35D3/TWIST1/SLC25A25	ACVR1C/FMO1/FMO2/STK39	CCDC198/CNTN2/NR1D2/PPARGC1A/PPARGC1B/PRLH/SLC25A25	ADRB2/MEX3C/PRKAA1/SLC12A3/SLC35D3/TWIST1
10	0.8	colon	GO BP	GO:0001932	regulation of protein phosphorylation	85/1693	123/3179	1920	3640	0.000193251	0.0394164	0.0375892	85	ADRA2A/INPP5F/FBH1/STOX1/FAS/TRAF6/FGF19/IGF1/CDK2AP1/KRAS/LRRK2/STAT2/PTPN6/FLT1/RIPK3/FERMT2/GSKIP/CHP1/FGF7/MAP2K1/CHRNA3/EEF2K/PKMYT1/NOD2/CX3CL1/VTN/NF1/CHMP6/DYNAP/CDC37/MYDGF/ACP4/PIN1/NPPA/DDR2/TNFSF18/PINK1/AIDA/EPHB2/CLSPN/RSPO1/CRKL/MAPK1/PPM1F/CARD10/ACVR1/CCNYL1/CAB39/SOCS5/TGFA/WWTR1/RAP2B/TNIK/THPO/ADIPOQ/HES1/KAT2B/TDGF1/DUSP7/EGF/SLIT2/PPEF2/PAQR3/MACROH2A1/ADRB2/CD74/FGF10/ADTRP/PKIB/MAP3K5/TNFAIP3/SASH1/DTNBP1/TREM2/CCND3/KLHL31/PHIP/GPNMB/PPIA/RAC1/ADCY8/NKX3-1/MAPKAP1/IFNB1/SEMA4D	ACP4/CAB39/CARD10/CCNYL1/CDK2AP1/CHP1/EEF2K/EPHB2/FGF7/GPNMB/GSKIP/INPP5F/KLHL31/KRAS/MAP2K1/MAPK1/NF1/NOD2/PAQR3/PIN1/PINK1/PKMYT1/PPM1F/RAC1/RIPK3/SOCS5/THPO/TNFAIP3/TNFSF18/TNIK/TRAF6/TREM2	ACVR1/ADIPOQ/ADTRP/AIDA/CCNYL1/CHMP6/CLSPN/DTNBP1/DYNAP/FAS/FERMT2/FLT1/IFNB1/MACROH2A1/MYDGF/NKX3-1/NPPA/PHIP/PPEF2/PTPN6/RAP2B/SASH1/SEMA4D/SLIT2/STOX1/TGFA/TNFAIP3/TREM2/VTN	ADCY8/ADRA2A/ADRB2/CCND3/CD74/CDC37/CHRNA3/CRKL/CX3CL1/DDR2/DUSP7/EGF/FBH1/FGF10/FGF19/HES1/IGF1/KAT2B/KRAS/LRRK2/MAP3K5/MAPKAP1/PKIB/PPIA/RSPO1/STAT2/TDGF1/WWTR1
10	0.8	colon	GO BP	GO:1902533	positive regulation of intracellular signal transduction	138/1693	212/3179	1920	3640	0.000204306	0.0394164	0.0375892	138	SHOC2/ADRA2A/TIAL1/AKR1C3/FBH1/STOX1/UNC5B/DLG5/STAMBPL1/ANKRD1/TIRAP/TRIM44/TRAF6/SPI1/C1QTNF4/ILK/FGF19/PICALM/IGF1/P2RX7/P2RX4/SLC15A4/PDE6H/GOLT1B/KRAS/LRRK2/FGF6/VDR/IL23A/FRS2/PTPN6/PHB2/NTS/TNFRSF19/FLT1/GPR183/RIPK3/FERMT2/PPM1A/MAPKBP1/FGF7/MAP2K1/PDE8A/MAPK8IP3/SIAH1/NOD2/MMP2/NUP93/CX3CL1/NDRG4/WDR59/ADORA2B/CCL5/RPL23/IGFBP4/WBP2/CANT1/C1QTNF1/NDC80/PIAS4/MYDGF/DDR2/ADCY10/RC3H1/PLA2G2A/PLA2G5/DSTYK/PINK1/NENF/EPHA8/PARP1/LAPTM5/SFPQ/MIER1/TTI1/PTGIS/CRKL/CASTOR1/HMOX1/CARD10/NMI/ACVR1/STK39/COL3A1/PPP3R1/TGFA/ATOH8/SEC13/DRD3/CASR/P2RY12/DHX36/SCHIP1/SKIL/TNIK/THPO/ADIPOQ/THRB/ZDHHC3/TDGF1/LMCD1/EGF/MAD2L1/DDX60/HAND2/PJA2/SH3RF2/LARS1/ADRB2/CD74/SKP2/RPL37/FGF10/BCLAF1/MAP3K5/IL20RA/SASH1/TRIM15/BAK1/UNC5CL/TREM2/GUCA1A/IRAK1BP1/GPNMB/MTURN/INHBA/PPIA/RAC1/AUTS2/NKX3-1/GDF6/SLC46A2/RNF183/RC3H2/ENG/VAV2/RXRA/SEMA4D	ADORA2B/AKR1C3/BAK1/C1QTNF1/CANT1/CARD10/CASR/DDX60/DSTYK/EPHA8/FGF7/GDF6/GPNMB/GPR183/IGFBP4/ILK/KRAS/LMCD1/MAP2K1/MTURN/NDC80/NOD2/NTS/P2RX7/PDE6H/PHB2/PICALM/PINK1/PJA2/PPM1A/RAC1/RC3H1/RC3H2/RIPK3/SCHIP1/SIAH1/STK39/THPO/THRB/TIRAP/TNFRSF19/TNIK/TRAF6/TREM2/TRIM15/TTI1/VAV2/WBP2/WDR59	ACVR1/ADCY10/ADIPOQ/ANKRD1/AUTS2/C1QTNF4/CASTOR1/COL3A1/DHX36/DLG5/DRD3/ENG/FERMT2/FGF6/FLT1/HMOX1/INHBA/IRAK1BP1/MAD2L1/MAPK8IP3/MAPKBP1/MIER1/MMP2/MYDGF/NDRG4/NENF/NKX3-1/P2RY12/PDE8A/PIAS4/PTGIS/PTPN6/RNF183/RPL23/RXRA/SASH1/SEMA4D/SFPQ/SLC15A4/SLC46A2/SPI1/STAMBPL1/STOX1/TGFA/THRB/TREM2/UNC5CL/VDR/ZDHHC3	ADRA2A/ADRB2/ATOH8/BCLAF1/CCL5/CD74/CRKL/CX3CL1/DDR2/EGF/FBH1/FGF10/FGF19/FRS2/GOLT1B/GUCA1A/HAND2/IGF1/IL20RA/IL23A/KRAS/LAPTM5/LARS1/LRRK2/MAP3K5/NMI/NUP93/P2RX4/PARP1/PLA2G2A/PLA2G5/PPIA/PPP3R1/RPL37/SEC13/SH3RF2/SHOC2/SKIL/SKP2/SLC15A4/TDGF1/TIAL1/TRIM44/UNC5B
10	0.8	ovary	GO BP	GO:0023056	positive regulation of signaling	215/1599	345/3179	1817	3640	1.34411e-06	0.00185529	0.00179315	215	ADRA2A/TIAL1/INPP5F/NPS/GPR158/JCAD/AKR1C3/FBH1/STOX1/UNC5B/DLG5/BMPR1A/STAMBPL1/FAS/ANKRD1/IL10RA/CD3E/USP47/TRIM44/TRAF6/MADD/SPI1/C1QTNF4/ILK/FGF19/PICALM/CTSC/IGF1/SSH1/P2RX7/ORAI1/PSMD9/SLC15A4/PDE6H/GOLT1B/KRAS/LRRK2/FRS2/PTPN6/PHB2/NTS/TNFRSF19/CENPJ/FLT1/PIBF1/SCEL/GPC5/GPR183/FERMT2/DACT1/PPM1A/AKAP5/SNW1/CHGA/MAPKBP1/FGF7/CYP19A1/ANXA2/CSNK1G1/PDE8A/MAPK8IP3/NKD1/NOD2/MMP2/CX3CL1/ADGRG1/NDRG4/WDR59/ZNRF1/WWOX/ADORA2B/VTN/NF1/GAS2L2/CCL5/RPL23/IGFBP4/C1QBP/SLC2A4/WBP2/UBE2O/C1QTNF1/BAIAP2/NDC80/DOK6/GALR1/TYK2/DAPK3/PIAS4/PIN1/DDR2/ADCY10/RC3H1/LAMC1/PLA2G2A/PLA2G5/CNTN2/DSTYK/PINK1/NENF/EPHA8/PARP1/LAPTM5/SFPQ/RSPO1/CDCA8/MIER1/TTI1/SERINC3/SLC2A10/PTGIS/GATA5/BMP2/CRKL/MAPK1/SMARCB1/CASTOR1/RNF185/HMOX1/CARD10/NFAM1/IL1R1/ATP6V1C2/MGAT5/CXCR4/NMI/DDX1/ACVR1/STK39/MAP3K20/COL3A1/CYP1B1/PPP3R1/TGFA/ATOH8/SEC13/NEPRO/DRD3/POGLUT1/CASR/DHX36/SCHIP1/SKIL/THPO/ADIPOQ/TP63/HES1/THRB/DYNC1LI1/ACVR2B/ZDHHC3/TDGF1/FAM107A/LMCD1/EGF/MAD2L1/INTU/SH3RF1/CDKN2AIP/ING2/TLR1/EVC/BMP2K/PJA2/LARS1/ADRB2/CD74/IL7R/SKP2/SLC1A3/RPL37/FGF10/HMGCR/GRIK2/BVES/RPS12/BCLAF1/MAP3K5/IL20RA/TNFAIP3/SASH1/DTNBP1/SOX4/TNXB/UNC5CL/TREM2/PTK7/FAM83B/RIMS1/IRAK1BP1/PHIP/GPNMB/MTURN/INHBA/PPIA/RAC1/AUTS2/ADCY8/MICU3/ZDHHC2/NKX3-1/IL7/CIBAR1/GDF6/SLC46A2/RNF183/RC3H2/STXBP1/ENG/VAV2/AGPAT2/IFNB1/ENHO/SEMA4D/NINJ1	ACVR2B/ADORA2B/AGPAT2/AKR1C3/ANXA2/ATP6V1C2/BMP2/BMP2K/C1QBP/C1QTNF1/CARD10/CASR/CDKN2AIP/CIBAR1/CTSC/CYP1B1/DSTYK/DYNC1LI1/EPHA8/FAM107A/FGF7/GATA5/GDF6/GPNMB/GPR158/GPR183/HMGCR/IGFBP4/IL1R1/IL7/ILK/INPP5F/LAMC1/LMCD1/MAPK1/MTURN/NDC80/NEPRO/NF1/NFAM1/NKD1/NOD2/NTS/P2RX7/PDE6H/PHB2/PICALM/PIN1/PINK1/PJA2/POGLUT1/PPM1A/RAC1/RC3H1/RC3H2/RNF185/SCEL/SCHIP1/SERINC3/SLC2A4/SSH1/STK39/STXBP1/THPO/THRB/TNFAIP3/TNFRSF19/TRAF6/TREM2/TTI1/UBE2O/VAV2/WBP2/WDR59/ZNRF1	ACVR1/ADCY10/ADIPOQ/AKAP5/ANKRD1/AUTS2/BAIAP2/BMPR1A/BVES/C1QTNF4/CASTOR1/CNTN2/COL3A1/DACT1/DAPK3/DDX1/DHX36/DLG5/DRD3/DTNBP1/ENG/ENHO/EVC/FAS/FERMT2/FLT1/HMOX1/IFNB1/IL10RA/INHBA/INTU/IRAK1BP1/JCAD/MAD2L1/MADD/MAP3K20/MAPK8IP3/MAPKBP1/MIER1/MMP2/NDRG4/NENF/NFAM1/NINJ1/NKX3-1/NPS/PDE8A/PHIP/PIAS4/PTGIS/PTK7/PTPN6/RIMS1/RNF183/RNF185/RPL23/SASH1/SEMA4D/SFPQ/SLC15A4/SLC1A3/SLC2A10/SLC46A2/SNW1/SOX4/SPI1/STAMBPL1/STOX1/TGFA/THRB/TLR1/TNFAIP3/TNXB/TREM2/UNC5CL/VTN/ZDHHC3	ADCY8/ADGRG1/ADRA2A/ADRB2/ATOH8/BCLAF1/CCL5/CD3E/CD74/CDCA8/CENPJ/CHGA/CRKL/CSNK1G1/CX3CL1/CXCR4/CYP19A1/DDR2/DOK6/EGF/FAM83B/FAS/FBH1/FGF10/FGF19/FRS2/GALR1/GAS2L2/GOLT1B/GPC5/GRIK2/HES1/IGF1/IL20RA/IL7R/ING2/KRAS/LAPTM5/LARS1/LRRK2/MAP3K5/MGAT5/MICU3/NEPRO/NMI/ORAI1/PARP1/PHB2/PIBF1/PLA2G2A/PLA2G5/PPIA/PPP3R1/PSMD9/RPL37/RPS12/RSPO1/SCEL/SEC13/SH3RF1/SKIL/SKP2/SLC15A4/SMARCB1/TDGF1/TIAL1/TP63/TRIM44/TYK2/UNC5B/USP47/WWOX/ZDHHC2
10	0.8	ovary	GO BP	GO:0009967	positive regulation of signal transduction	196/1599	311/3179	1817	3640	1.37378e-06	0.00185529	0.00179315	196	ADRA2A/TIAL1/JCAD/AKR1C3/FBH1/STOX1/UNC5B/DLG5/BMPR1A/STAMBPL1/FAS/ANKRD1/IL10RA/CD3E/USP47/TRIM44/TRAF6/MADD/SPI1/C1QTNF4/ILK/FGF19/PICALM/CTSC/IGF1/SSH1/P2RX7/SLC15A4/PDE6H/GOLT1B/KRAS/LRRK2/FRS2/PTPN6/PHB2/NTS/TNFRSF19/CENPJ/FLT1/PIBF1/SCEL/GPC5/GPR183/FERMT2/DACT1/PPM1A/AKAP5/SNW1/CHGA/MAPKBP1/FGF7/CSNK1G1/PDE8A/MAPK8IP3/NKD1/NOD2/MMP2/CX3CL1/ADGRG1/NDRG4/WDR59/ZNRF1/WWOX/ADORA2B/VTN/NF1/GAS2L2/CCL5/RPL23/IGFBP4/C1QBP/SLC2A4/WBP2/UBE2O/C1QTNF1/BAIAP2/NDC80/DOK6/TYK2/DAPK3/PIAS4/PIN1/DDR2/ADCY10/RC3H1/LAMC1/PLA2G2A/PLA2G5/CNTN2/DSTYK/PINK1/NENF/EPHA8/PARP1/LAPTM5/SFPQ/RSPO1/CDCA8/MIER1/TTI1/SERINC3/SLC2A10/PTGIS/GATA5/BMP2/CRKL/SMARCB1/CASTOR1/RNF185/HMOX1/CARD10/NFAM1/IL1R1/ATP6V1C2/MGAT5/CXCR4/NMI/DDX1/ACVR1/STK39/MAP3K20/COL3A1/CYP1B1/PPP3R1/TGFA/ATOH8/SEC13/NEPRO/DRD3/POGLUT1/CASR/DHX36/SCHIP1/SKIL/THPO/ADIPOQ/TP63/HES1/THRB/DYNC1LI1/ACVR2B/ZDHHC3/TDGF1/LMCD1/EGF/MAD2L1/INTU/SH3RF1/CDKN2AIP/ING2/TLR1/EVC/BMP2K/PJA2/LARS1/ADRB2/CD74/IL7R/SKP2/RPL37/FGF10/RPS12/BCLAF1/MAP3K5/IL20RA/TNFAIP3/SASH1/SOX4/TNXB/UNC5CL/TREM2/PTK7/FAM83B/RIMS1/IRAK1BP1/PHIP/GPNMB/MTURN/INHBA/PPIA/RAC1/AUTS2/NKX3-1/IL7/CIBAR1/GDF6/SLC46A2/RNF183/RC3H2/ENG/VAV2/AGPAT2/IFNB1/ENHO/SEMA4D/NINJ1	ACVR2B/ADORA2B/AGPAT2/AKR1C3/ATP6V1C2/BMP2/BMP2K/C1QBP/C1QTNF1/CARD10/CASR/CDKN2AIP/CIBAR1/CTSC/CYP1B1/DSTYK/DYNC1LI1/EPHA8/FGF7/GATA5/GDF6/GPNMB/GPR183/IGFBP4/IL1R1/IL7/ILK/LAMC1/LMCD1/MTURN/NDC80/NEPRO/NF1/NFAM1/NKD1/NOD2/NTS/P2RX7/PDE6H/PHB2/PICALM/PIN1/PINK1/PJA2/POGLUT1/PPM1A/RAC1/RC3H1/RC3H2/RNF185/SCEL/SCHIP1/SERINC3/SLC2A4/SSH1/STK39/THPO/THRB/TNFAIP3/TNFRSF19/TRAF6/TREM2/TTI1/UBE2O/VAV2/WBP2/WDR59/ZNRF1	ACVR1/ADCY10/ADIPOQ/AKAP5/ANKRD1/AUTS2/BAIAP2/BMPR1A/C1QTNF4/CASTOR1/CNTN2/COL3A1/DACT1/DAPK3/DDX1/DHX36/DLG5/DRD3/ENG/ENHO/EVC/FAS/FERMT2/FLT1/HMOX1/IFNB1/IL10RA/INHBA/INTU/IRAK1BP1/JCAD/MAD2L1/MADD/MAP3K20/MAPK8IP3/MAPKBP1/MIER1/MMP2/NDRG4/NENF/NFAM1/NINJ1/NKX3-1/PDE8A/PHIP/PIAS4/PTGIS/PTK7/PTPN6/RIMS1/RNF183/RNF185/RPL23/SASH1/SEMA4D/SFPQ/SLC15A4/SLC2A10/SLC46A2/SNW1/SOX4/SPI1/STAMBPL1/STOX1/TGFA/THRB/TLR1/TNFAIP3/TNXB/TREM2/UNC5CL/VTN/ZDHHC3	ADGRG1/ADRA2A/ADRB2/ATOH8/BCLAF1/CCL5/CD3E/CD74/CDCA8/CENPJ/CHGA/CRKL/CSNK1G1/CX3CL1/CXCR4/DDR2/DOK6/EGF/FAM83B/FAS/FBH1/FGF10/FGF19/FRS2/GAS2L2/GOLT1B/GPC5/HES1/IGF1/IL20RA/IL7R/ING2/KRAS/LAPTM5/LARS1/LRRK2/MAP3K5/MGAT5/NEPRO/NMI/PARP1/PHB2/PIBF1/PLA2G2A/PLA2G5/PPIA/PPP3R1/RPL37/RPS12/RSPO1/SCEL/SEC13/SH3RF1/SKIL/SKP2/SLC15A4/SMARCB1/TDGF1/TIAL1/TP63/TRIM44/TYK2/UNC5B/USP47/WWOX
10	0.8	ovary	GO BP	GO:0010647	positive regulation of cell communication	213/1599	344/3179	1817	3640	3.00257e-06	0.00270332	0.00261276	213	ADRA2A/TIAL1/NPS/GPR158/JCAD/AKR1C3/FBH1/STOX1/UNC5B/DLG5/BMPR1A/STAMBPL1/FAS/ANKRD1/IL10RA/CD3E/USP47/TRIM44/TRAF6/MADD/SPI1/C1QTNF4/ILK/FGF19/PICALM/CTSC/IGF1/SSH1/TBX5/P2RX7/ORAI1/PSMD9/SLC15A4/PDE6H/GOLT1B/KRAS/LRRK2/FRS2/PTPN6/PHB2/NTS/TNFRSF19/CENPJ/FLT1/PIBF1/SCEL/GPC5/GPR183/FERMT2/DACT1/PPM1A/AKAP5/SNW1/CHGA/MAPKBP1/FGF7/CYP19A1/CSNK1G1/PDE8A/MAPK8IP3/NKD1/NOD2/MMP2/CX3CL1/ADGRG1/NDRG4/WDR59/ZNRF1/WWOX/ADORA2B/VTN/NF1/GAS2L2/CCL5/RPL23/IGFBP4/C1QBP/SLC2A4/WBP2/UBE2O/C1QTNF1/BAIAP2/NDC80/DOK6/GALR1/TYK2/DAPK3/PIAS4/PIN1/DDR2/ADCY10/RC3H1/LAMC1/PLA2G2A/PLA2G5/CNTN2/DSTYK/PINK1/NENF/EPHA8/PARP1/LAPTM5/SFPQ/RSPO1/CDCA8/MIER1/TTI1/SERINC3/SLC2A10/PTGIS/GATA5/BMP2/CRKL/MAPK1/SMARCB1/CASTOR1/RNF185/HMOX1/CARD10/NFAM1/IL1R1/ATP6V1C2/MGAT5/CXCR4/NMI/DDX1/ACVR1/STK39/MAP3K20/COL3A1/CYP1B1/PPP3R1/TGFA/ATOH8/SEC13/NEPRO/DRD3/POGLUT1/CASR/DHX36/SCHIP1/SKIL/THPO/ADIPOQ/TP63/HES1/THRB/DYNC1LI1/ACVR2B/ZDHHC3/TDGF1/FAM107A/LMCD1/EGF/MAD2L1/INTU/SH3RF1/CDKN2AIP/ING2/TLR1/EVC/BMP2K/PJA2/LARS1/ADRB2/CD74/IL7R/SKP2/SLC1A3/RPL37/FGF10/HMGCR/GRIK2/RPS12/BCLAF1/MAP3K5/IL20RA/TNFAIP3/SASH1/DTNBP1/SOX4/TNXB/UNC5CL/TREM2/PTK7/FAM83B/RIMS1/IRAK1BP1/PHIP/GPNMB/MTURN/INHBA/PPIA/RAC1/AUTS2/ADCY8/MICU3/ZDHHC2/NKX3-1/IL7/CIBAR1/GDF6/SLC46A2/RNF183/RC3H2/STXBP1/ENG/VAV2/AGPAT2/IFNB1/ENHO/SEMA4D/NINJ1	ACVR2B/ADORA2B/AGPAT2/AKR1C3/ATP6V1C2/BMP2/BMP2K/C1QBP/C1QTNF1/CARD10/CASR/CDKN2AIP/CIBAR1/CTSC/CYP1B1/DSTYK/DYNC1LI1/EPHA8/FAM107A/FGF7/GATA5/GDF6/GPNMB/GPR158/GPR183/HMGCR/IGFBP4/IL1R1/IL7/ILK/LAMC1/LMCD1/MAPK1/MTURN/NDC80/NEPRO/NF1/NFAM1/NKD1/NOD2/NTS/P2RX7/PDE6H/PHB2/PICALM/PIN1/PINK1/PJA2/POGLUT1/PPM1A/RAC1/RC3H1/RC3H2/RNF185/SCEL/SCHIP1/SERINC3/SLC2A4/SSH1/STK39/STXBP1/TBX5/THPO/THRB/TNFAIP3/TNFRSF19/TRAF6/TREM2/TTI1/UBE2O/VAV2/WBP2/WDR59/ZNRF1	ACVR1/ADCY10/ADIPOQ/AKAP5/ANKRD1/AUTS2/BAIAP2/BMPR1A/C1QTNF4/CASTOR1/CNTN2/COL3A1/DACT1/DAPK3/DDX1/DHX36/DLG5/DRD3/DTNBP1/ENG/ENHO/EVC/FAS/FERMT2/FLT1/HMOX1/IFNB1/IL10RA/INHBA/INTU/IRAK1BP1/JCAD/MAD2L1/MADD/MAP3K20/MAPK8IP3/MAPKBP1/MIER1/MMP2/NDRG4/NENF/NFAM1/NINJ1/NKX3-1/NPS/PDE8A/PHIP/PIAS4/PTGIS/PTK7/PTPN6/RIMS1/RNF183/RNF185/RPL23/SASH1/SEMA4D/SFPQ/SLC15A4/SLC1A3/SLC2A10/SLC46A2/SNW1/SOX4/SPI1/STAMBPL1/STOX1/TGFA/THRB/TLR1/TNFAIP3/TNXB/TREM2/UNC5CL/VTN/ZDHHC3	ADCY8/ADGRG1/ADRA2A/ADRB2/ATOH8/BCLAF1/CCL5/CD3E/CD74/CDCA8/CENPJ/CHGA/CRKL/CSNK1G1/CX3CL1/CXCR4/CYP19A1/DDR2/DOK6/EGF/FAM83B/FAS/FBH1/FGF10/FGF19/FRS2/GALR1/GAS2L2/GOLT1B/GPC5/GRIK2/HES1/IGF1/IL20RA/IL7R/ING2/KRAS/LAPTM5/LARS1/LRRK2/MAP3K5/MGAT5/MICU3/NEPRO/NMI/ORAI1/PARP1/PHB2/PIBF1/PLA2G2A/PLA2G5/PPIA/PPP3R1/PSMD9/RPL37/RPS12/RSPO1/SCEL/SEC13/SH3RF1/SKIL/SKP2/SLC15A4/SMARCB1/TDGF1/TIAL1/TP63/TRIM44/TYK2/UNC5B/USP47/WWOX/ZDHHC2
10	0.8	ovary	GO BP	GO:0043604	amide biosynthetic process	24/1599	27/3179	1817	3640	2.61427e-05	0.0176529	0.0170616	24	HACD1/P2RX7/ARG2/SPTLC2/CHAC1/HAGH/ST3GAL2/GGT6/B4GALT5/GGT5/B3GALT1/CERS6/PDK1/ACSL3/ST3GAL5/SPTSSB/SLC7A11/PDHA2/PANK3/PRKAA1/ELOVL4/ST3GAL1/GGTA1/SPTLC1	ACSL3/B3GALT1/CHAC1/GGT6/P2RX7/SPTSSB/ST3GAL2	ARG2/GGT5/GGTA1/HAGH/PDHA2/PDK1/SLC7A11/SPTLC2	B4GALT5/CERS6/ELOVL4/HACD1/PANK3/PRKAA1/SPTLC1/ST3GAL1/ST3GAL5
10	0.8	ovary	GO BP	GO:1902533	positive regulation of intracellular signal transduction	134/1599	212/3179	1817	3640	6.15236e-05	0.0332351	0.0321218	134	ADRA2A/TIAL1/JCAD/AKR1C3/FBH1/STOX1/UNC5B/DLG5/BMPR1A/STAMBPL1/ANKRD1/CD3E/TRIM44/TRAF6/MADD/SPI1/C1QTNF4/ILK/FGF19/PICALM/IGF1/P2RX7/SLC15A4/PDE6H/GOLT1B/KRAS/LRRK2/FRS2/PTPN6/PHB2/NTS/TNFRSF19/FLT1/GPR183/FERMT2/PPM1A/AKAP5/SNW1/MAPKBP1/FGF7/PDE8A/MAPK8IP3/NKD1/NOD2/MMP2/CX3CL1/ADGRG1/NDRG4/WDR59/ADORA2B/CCL5/RPL23/IGFBP4/C1QBP/WBP2/C1QTNF1/NDC80/DOK6/PIAS4/DDR2/ADCY10/RC3H1/PLA2G2A/PLA2G5/DSTYK/PINK1/NENF/EPHA8/PARP1/LAPTM5/SFPQ/CDCA8/MIER1/TTI1/SERINC3/PTGIS/BMP2/CRKL/CASTOR1/HMOX1/CARD10/NMI/DDX1/ACVR1/STK39/MAP3K20/COL3A1/PPP3R1/TGFA/ATOH8/SEC13/DRD3/CASR/DHX36/SCHIP1/SKIL/THPO/ADIPOQ/THRB/DYNC1LI1/ZDHHC3/TDGF1/LMCD1/EGF/MAD2L1/SH3RF1/PJA2/LARS1/ADRB2/CD74/SKP2/RPL37/FGF10/BCLAF1/MAP3K5/IL20RA/SASH1/UNC5CL/TREM2/IRAK1BP1/GPNMB/MTURN/INHBA/PPIA/RAC1/AUTS2/NKX3-1/GDF6/SLC46A2/RNF183/RC3H2/ENG/VAV2/SEMA4D	ADORA2B/AKR1C3/BMP2/C1QBP/C1QTNF1/CARD10/CASR/DSTYK/DYNC1LI1/EPHA8/FGF7/GDF6/GPNMB/GPR183/IGFBP4/ILK/LMCD1/MTURN/NDC80/NKD1/NOD2/NTS/P2RX7/PDE6H/PHB2/PICALM/PINK1/PJA2/PPM1A/RAC1/RC3H1/RC3H2/SCHIP1/SERINC3/STK39/THPO/THRB/TNFRSF19/TRAF6/TREM2/TTI1/VAV2/WBP2/WDR59	ACVR1/ADCY10/ADIPOQ/AKAP5/ANKRD1/AUTS2/BMPR1A/C1QTNF4/CASTOR1/COL3A1/DDX1/DHX36/DLG5/DRD3/ENG/FERMT2/FLT1/HMOX1/INHBA/IRAK1BP1/JCAD/MAD2L1/MADD/MAP3K20/MAPK8IP3/MAPKBP1/MIER1/MMP2/NDRG4/NENF/NKX3-1/PDE8A/PIAS4/PTGIS/PTPN6/RNF183/RPL23/SASH1/SEMA4D/SFPQ/SLC15A4/SLC46A2/SNW1/SPI1/STAMBPL1/STOX1/TGFA/THRB/TREM2/UNC5CL/ZDHHC3	ADGRG1/ADRA2A/ADRB2/ATOH8/BCLAF1/CCL5/CD3E/CD74/CDCA8/CRKL/CX3CL1/DDR2/DOK6/EGF/FBH1/FGF10/FGF19/FRS2/GOLT1B/IGF1/IL20RA/KRAS/LAPTM5/LARS1/LRRK2/MAP3K5/NMI/PARP1/PHB2/PLA2G2A/PLA2G5/PPIA/PPP3R1/RPL37/SEC13/SH3RF1/SKIL/SKP2/SLC15A4/TDGF1/TIAL1/TRIM44/UNC5B
10	0.8	ovary	GO BP	GO:0001932	regulation of protein phosphorylation	82/1599	123/3179	1817	3640	0.000135561	0.0479413	0.0463354	82	ADRA2A/INPP5F/FBH1/STOX1/FAS/CD3E/TRAF6/FGF19/IGF1/CORO1C/CDK2AP1/KRAS/LRRK2/STAT2/PTPN6/FLT1/PIBF1/DNAJC3/FERMT2/FGF7/CHRNA3/EEF2K/PKMYT1/NOD2/CX3CL1/VTN/NF1/CHMP6/DYNAP/SERPINB3/CDC37/SERTAD1/PIN1/NPPA/DDR2/TNFSF18/PINK1/AIDA/CLSPN/RSPO1/BMP2/CRKL/MAPK1/PPM1F/CARD10/ACVR1/CCNYL1/CAB39/SOCS5/TGFA/WWTR1/RAP2B/THPO/ADIPOQ/HES1/TDGF1/DUSP7/EGF/PPEF2/ADRB2/CD74/FGF10/ADTRP/PKIB/MAP3K5/TNFAIP3/SASH1/DTNBP1/TREM2/CCND3/KLHL31/PHIP/IBTK/PRKAR2B/GPNMB/PPIA/RAC1/ADCY8/NKX3-1/MAPKAP1/IFNB1/SEMA4D	BMP2/CAB39/CARD10/CDK2AP1/DNAJC3/EEF2K/FGF7/GPNMB/INPP5F/KLHL31/MAPK1/NF1/NOD2/PIN1/PINK1/PKMYT1/PPM1F/PRKAR2B/RAC1/RAP2B/SERPINB3/SOCS5/THPO/TNFAIP3/TNFSF18/TRAF6/TREM2	ACVR1/ADIPOQ/ADTRP/AIDA/CCNYL1/CHMP6/CLSPN/CORO1C/DTNBP1/DYNAP/FAS/FERMT2/FLT1/IBTK/IFNB1/NKX3-1/NPPA/PHIP/PPEF2/PTPN6/RAP2B/SASH1/SEMA4D/STOX1/TGFA/TNFAIP3/TREM2/VTN	ADCY8/ADRA2A/ADRB2/CCND3/CD3E/CD74/CDC37/CHRNA3/CRKL/CX3CL1/DDR2/DUSP7/EGF/FAS/FBH1/FGF10/FGF19/HES1/IGF1/KRAS/LRRK2/MAP3K5/MAPKAP1/PIBF1/PKIB/PPIA/RSPO1/SERTAD1/STAT2/TDGF1/WWTR1
10	0.8	ovary	GO BP	GO:0042325	regulation of phosphorylation	91/1599	139/3179	1817	3640	0.000161171	0.0479413	0.0463354	91	ADRA2A/PRDX3/INPP5F/FBH1/NRBF2/STOX1/FAS/CD3E/TRAF6/FGF19/IGF1/CORO1C/CDK2AP1/KRAS/LRRK2/STAT2/PTPN6/FLT1/PIBF1/DNAJC3/FERMT2/FGF7/CHRNA3/EEF2K/PKMYT1/NOD2/CX3CL1/VTN/NF1/CCL5/CHMP6/DYNAP/SERPINB3/CDC37/SERTAD1/PIN1/NPPA/DDR2/TNFSF18/DSTYK/PINK1/PPP2R5A/AIDA/CLSPN/RSPO1/GLMN/BMP2/CRKL/MAPK1/PPM1F/CARD10/ACVR1/CCNYL1/CAB39/SOCS5/TGFA/WWTR1/RAP2B/THPO/ADIPOQ/HES1/TDGF1/DUSP7/EGF/PPEF2/ADRB2/PPARGC1B/CD74/FGF10/ADTRP/PKIB/MAP3K5/TNFAIP3/SASH1/DTNBP1/TREM2/CCND3/KLHL31/PHIP/IBTK/PRKAR2B/GPNMB/INHBA/PPIA/RAC1/ADCY8/NKX3-1/MAPKAP1/ENG/IFNB1/SEMA4D	BMP2/CAB39/CARD10/CDK2AP1/DNAJC3/DSTYK/EEF2K/FGF7/GLMN/GPNMB/INPP5F/KLHL31/MAPK1/NF1/NOD2/PIN1/PINK1/PKMYT1/PPM1F/PRDX3/PRKAR2B/RAC1/RAP2B/SERPINB3/SOCS5/THPO/TNFAIP3/TNFSF18/TRAF6/TREM2	ACVR1/ADIPOQ/ADTRP/AIDA/CCNYL1/CHMP6/CLSPN/CORO1C/DTNBP1/DYNAP/ENG/FAS/FERMT2/FLT1/IBTK/IFNB1/INHBA/NKX3-1/NPPA/PHIP/PPARGC1B/PPEF2/PPP2R5A/PTPN6/RAP2B/SASH1/SEMA4D/STOX1/TGFA/TNFAIP3/TREM2/VTN	ADCY8/ADRA2A/ADRB2/CCL5/CCND3/CD3E/CD74/CDC37/CHRNA3/CRKL/CX3CL1/DDR2/DUSP7/EGF/FAS/FBH1/FGF10/FGF19/HES1/IGF1/KRAS/LRRK2/MAP3K5/MAPKAP1/NRBF2/PIBF1/PKIB/PPIA/RSPO1/SERTAD1/STAT2/TDGF1/WWTR1
10	0.8	ovary	GO BP	GO:0001934	positive regulation of protein phosphorylation	54/1599	76/3179	1817	3640	0.000162214	0.0479413	0.0463354	54	ADRA2A/FBH1/STOX1/FAS/CD3E/TRAF6/FGF19/IGF1/CDK2AP1/KRAS/LRRK2/FLT1/PIBF1/FERMT2/FGF7/CHRNA3/NOD2/CX3CL1/VTN/DYNAP/PIN1/DDR2/TNFSF18/PINK1/CLSPN/RSPO1/BMP2/CRKL/MAPK1/CARD10/ACVR1/CAB39/TGFA/THPO/ADIPOQ/HES1/TDGF1/EGF/ADRB2/CD74/FGF10/ADTRP/MAP3K5/SASH1/TREM2/CCND3/GPNMB/PPIA/RAC1/ADCY8/NKX3-1/MAPKAP1/IFNB1/SEMA4D	BMP2/CAB39/CARD10/CDK2AP1/FGF7/GPNMB/MAPK1/NOD2/PIN1/PINK1/RAC1/THPO/TNFSF18/TRAF6/TREM2	ACVR1/ADIPOQ/ADTRP/CLSPN/DYNAP/FAS/FERMT2/FLT1/IFNB1/NKX3-1/SASH1/SEMA4D/STOX1/TGFA/TREM2/VTN	ADCY8/ADRA2A/ADRB2/CCND3/CD3E/CD74/CHRNA3/CRKL/CX3CL1/DDR2/EGF/FAS/FBH1/FGF10/FGF19/HES1/IGF1/KRAS/LRRK2/MAP3K5/MAPKAP1/PIBF1/PPIA/RSPO1/TDGF1
10	0.8	ovary	GO BP	GO:0048584	positive regulation of response to stimulus	265/1599	456/3179	1817	3640	0.000183782	0.0479413	0.0463354	265	ADRA2A/TIAL1/CAMK1D/MGMT/JCAD/AKR1C3/FBH1/STOX1/UNC5B/DLG5/BMPR1A/MMRN2/STAMBPL1/FAS/ANKRD1/IL10RA/CD3E/USP47/TRIM44/TRAF6/MADD/SPI1/C1QTNF4/ILK/FGF19/PICALM/CTSC/KLRD1/IGF1/SSH1/P2RX7/BCL7A/EIF2B1/SLC15A4/PDE6H/GOLT1B/KRAS/LRRK2/KRT1/SMARCC2/FRS2/PTPN6/PHB2/PAWR/NTS/TNFRSF19/CENPJ/FLT1/ELF1/PIBF1/SCEL/GPC5/GPR183/FERMT2/DACT1/PPM1A/AKAP5/SNW1/CHGA/MAPKBP1/FGF7/C2CD4A/C2CD4B/DAPK2/CSNK1G1/PDE8A/MAPK8IP3/BRD7/NKD1/NOD2/MMP2/CX3CL1/ADGRG1/NDRG4/WDR59/ZNRF1/WWOX/ADORA2B/TMEM97/VTN/NF1/CCL1/GAS2L2/CCL5/RPL23/IGFBP4/C1QBP/SLC2A4/CD300LB/WBP2/UBE2O/SEC14L1/C1QTNF1/BAIAP2/NDC80/BCL2/HMSD/DOK6/TYK2/TBXA2R/IFNL3/DAPK3/PIAS4/FEM1A/KLK7/PIN1/DDR2/ADCY10/RC3H1/LAMC1/PLA2G2A/PLA2G5/MYOG/CNTN2/DSTYK/PINK1/MAPKAPK2/CD55/CR2/TRAF3IP3/NENF/KCNK2/SUSD4/EPHA8/PARP1/SELENON/LAPTM5/KHDRBS1/SFPQ/MEAF6/RSPO1/CDCA8/C8B/MIER1/PTGER3/TTI1/SERINC3/SLC2A10/PTGIS/CEBPB/GATA5/BMP2/TIAM1/CRKL/MAPK1/PPM1F/SMARCB1/CASTOR1/RNF185/HMOX1/CARD10/NFAM1/IL1R1/ATP6V1C2/MGAT5/CXCR4/NMI/RIF1/DDX1/ACVR1/STK39/MAP3K20/COL3A1/FZD5/CYP1B1/SOCS5/PPP3R1/TGFA/ATOH8/SEC13/NEPRO/DRD3/POGLUT1/CASR/MYLK/DHX36/SCHIP1/SKIL/ACTL6A/THPO/ADIPOQ/MASP1/TP63/HES1/THRB/DYNC1LI1/ACVR2B/ZDHHC3/TDGF1/MAPKAPK3/LMCD1/EGF/MAD2L1/TNIP3/INTU/SH3RF1/CDKN2AIP/ING2/TLR1/EVC/CXCL13/BMP2K/PJA2/LARS1/FBXO38/ADRB2/CD74/IL7R/SKP2/PRKAA1/RPL37/C7/FGF10/RPS12/BCLAF1/MAP3K5/IL20RA/TNFAIP3/SASH1/ULBP3/SOX4/TRIM31/C4B/TNXB/BTNL2/BRD2/HLA-DOA/UNC5CL/TREM2/PTK7/PLA2G7/TNFRSF21/IL17A/FAM83B/RREB1/RIMS1/OOEP/IRAK1BP1/PHIP/CYREN/GPNMB/TAX1BP1/MTURN/INHBA/PPIA/RAC1/AUTS2/NKX3-1/PLAT/IL7/FABP4/CIBAR1/GDF6/SLC46A2/RNF183/RC3H2/ENG/VAV2/FCN1/AGPAT2/IFNB1/ENHO/ANXA1/SEMA4D/NINJ1	ACVR2B/ADORA2B/AGPAT2/AKR1C3/ATP6V1C2/BMP2/BMP2K/BRD7/BTNL2/C1QBP/C1QTNF1/CARD10/CASR/CCL1/CD300LB/CDKN2AIP/CIBAR1/CTSC/CXCL13/CYP1B1/DSTYK/DYNC1LI1/EIF2B1/EPHA8/FABP4/FBXO38/FEM1A/FGF7/FZD5/GATA5/GDF6/GPNMB/GPR183/IGFBP4/IL1R1/IL7/ILK/KLK7/LAMC1/LMCD1/MAPK1/MASP1/MMRN2/MTURN/MYOG/NDC80/NEPRO/NF1/NFAM1/NKD1/NOD2/NTS/P2RX7/PAWR/PDE6H/PHB2/PICALM/PIN1/PINK1/PJA2/PLAT/POGLUT1/PPM1A/PPM1F/PTGER3/RAC1/RC3H1/RC3H2/RNF185/SCEL/SCHIP1/SERINC3/SLC2A4/SOCS5/SSH1/STK39/TBXA2R/THPO/THRB/TNFAIP3/TNFRSF19/TRAF6/TREM2/TRIM31/TTI1/UBE2O/ULBP3/VAV2/WBP2/WDR59/ZNRF1	ACTL6A/ACVR1/ADCY10/ADIPOQ/AKAP5/ANKRD1/ANXA1/AUTS2/BAIAP2/BCL2/BMPR1A/C1QTNF4/C2CD4A/C2CD4B/C4B/C8B/CAMK1D/CASTOR1/CD55/CEBPB/CNTN2/COL3A1/CR2/DACT1/DAPK3/DDX1/DHX36/DLG5/DRD3/ELF1/ENG/ENHO/EVC/FAS/FCN1/FERMT2/FLT1/HMOX1/HMSD/IFNB1/IFNL3/IL10RA/IL17A/INHBA/INTU/IRAK1BP1/JCAD/KHDRBS1/MAD2L1/MADD/MAP3K20/MAPK8IP3/MAPKAPK2/MAPKAPK3/MAPKBP1/MEAF6/MGMT/MIER1/MMP2/NDRG4/NENF/NFAM1/NINJ1/NKX3-1/OOEP/PDE8A/PHIP/PIAS4/PLA2G7/PTGIS/PTK7/PTPN6/RIMS1/RNF183/RNF185/RPL23/RREB1/SASH1/SEC14L1/SELENON/SEMA4D/SFPQ/SLC15A4/SLC2A10/SLC46A2/SMARCC2/SNW1/SOX4/SPI1/STAMBPL1/STOX1/SUSD4/TGFA/THRB/TIAM1/TLR1/TMEM97/TNFAIP3/TNIP3/TNXB/TRAF3IP3/TREM2/UNC5CL/VTN/ZDHHC3	ADGRG1/ADRA2A/ADRB2/ATOH8/BCL7A/BCLAF1/BRD2/C7/CCL5/CD3E/CD74/CDCA8/CENPJ/CHGA/CRKL/CSNK1G1/CX3CL1/CXCR4/CYREN/DAPK2/DDR2/DOK6/EGF/FAM83B/FAS/FBH1/FGF10/FGF19/FRS2/GAS2L2/GOLT1B/GPC5/HES1/HLA-DOA/IGF1/IL20RA/IL7R/ING2/KCNK2/KLRD1/KRAS/KRT1/LAPTM5/LARS1/LRRK2/MAP3K5/MGAT5/MYLK/NEPRO/NMI/PARP1/PHB2/PIBF1/PLA2G2A/PLA2G5/PPIA/PPP3R1/PRKAA1/RIF1/RPL37/RPS12/RSPO1/SCEL/SEC13/SH3RF1/SKIL/SKP2/SLC15A4/SMARCB1/TAX1BP1/TDGF1/TIAL1/TNFRSF21/TP63/TRIM44/TYK2/UNC5B/USP47/WWOX
10	0.8	ovary	GO BP	GO:0006468	protein phosphorylation	137/1599	221/3179	1817	3640	0.000193272	0.0479413	0.0463354	137	ADRA2A/GRK5/INPP5F/CAMK1D/FBH1/STOX1/BMPR1A/FAS/CD3E/HTATIP2/TRAF6/ILK/FGF19/IGF1/NUAK1/STYK1/CORO1C/CDK2AP1/KRAS/STK38L/LRRK2/STAT2/PTPN6/CDK8/FLT1/DCLK1/PIBF1/DNAJC3/FERMT2/MAP3K9/COPS2/FGF7/DAPK2/CSNK1G1/CLK3/CHRNA3/PKD1/EEF2K/PKMYT1/NOD2/CX3CL1/CSNK2A2/ULK2/VTN/NF1/CHMP6/DYNAP/SERPINB3/TYK2/CDC37/DAPK3/SERTAD1/PIN1/NPPA/DDR2/TNFSF18/DSTYK/NUAK2/PINK1/MAPKAPK2/CAMK1G/AIDA/EPHA8/MAP3K21/CLSPN/RSPO1/MKNK1/JAK1/SGK2/TP53RK/BMP2/PAK5/CRKL/MAPK1/PPM1F/CARD10/ACVR1C/ACVR1/STK39/TLK1/MAP3K20/CCNYL1/CAB39/SOCS5/TGFA/MYLK/KALRN/WWTR1/RAP2B/THPO/ADIPOQ/HES1/ACVR2B/TDGF1/MAPKAPK3/DUSP7/EGF/STK32B/PPEF2/BMP2K/TRIO/ADRB2/CD74/PRKAA1/FGF10/MAP3K1/MAST4/FRK/ADTRP/PKIB/MAP3K5/TNFAIP3/SASH1/DTNBP1/IP6K3/TREM2/CCND3/PTK7/KLHL31/PHIP/IBTK/SRPK2/PRKAR2B/GPNMB/CDK13/STK17A/PPIA/RAC1/CDK6/ADCY8/NKX3-1/PSKH2/MAPKAP1/STKLD1/IFNB1/DAPK1/SEMA4D	ACVR1C/ACVR2B/BMP2/BMP2K/CAB39/CARD10/CDK13/CDK2AP1/CDK6/COPS2/DCLK1/DNAJC3/DSTYK/EEF2K/EPHA8/FGF7/FRK/GPNMB/GRK5/ILK/INPP5F/JAK1/KLHL31/MAPK1/MKNK1/NF1/NOD2/NUAK1/NUAK2/PAK5/PIN1/PINK1/PKD1/PKMYT1/PPM1F/PRKAR2B/PSKH2/RAC1/RAP2B/SERPINB3/SGK2/SOCS5/STK38L/STK39/THPO/TNFAIP3/TNFSF18/TP53RK/TRAF6/TREM2/TRIO	ACVR1/ADIPOQ/ADTRP/AIDA/BMPR1A/CAMK1D/CCNYL1/CDK8/CHMP6/CLK3/CLSPN/CORO1C/DAPK3/DTNBP1/DYNAP/FAS/FERMT2/FLT1/IBTK/IFNB1/IP6K3/MAP3K1/MAP3K20/MAP3K9/MAPKAPK2/MAPKAPK3/MKNK1/NKX3-1/NPPA/PHIP/PPEF2/PTK7/PTPN6/RAP2B/SASH1/SEMA4D/STK17A/STK32B/STKLD1/STOX1/TGFA/TLK1/TNFAIP3/TP53RK/TREM2/VTN	ADCY8/ADRA2A/ADRB2/CAMK1G/CCND3/CD3E/CD74/CDC37/CHRNA3/CRKL/CSNK1G1/CSNK2A2/CX3CL1/DAPK1/DAPK2/DDR2/DUSP7/EGF/FAS/FBH1/FGF10/FGF19/GRK5/HES1/HTATIP2/IGF1/KALRN/KRAS/LRRK2/MAP3K21/MAP3K5/MAPKAP1/MAST4/MYLK/PIBF1/PKIB/PPIA/PRKAA1/RSPO1/SERTAD1/SRPK2/STAT2/STYK1/TDGF1/TYK2/ULK2/WWTR1
10	0.8	ovary	GO BP	GO:0042327	positive regulation of phosphorylation	58/1599	83/3179	1817	3640	0.000195244	0.0479413	0.0463354	58	ADRA2A/FBH1/STOX1/FAS/CD3E/TRAF6/FGF19/IGF1/CDK2AP1/KRAS/LRRK2/FLT1/PIBF1/FERMT2/FGF7/CHRNA3/NOD2/CX3CL1/VTN/CCL5/DYNAP/PIN1/DDR2/TNFSF18/DSTYK/PINK1/CLSPN/RSPO1/GLMN/BMP2/CRKL/MAPK1/CARD10/ACVR1/CAB39/TGFA/THPO/ADIPOQ/HES1/TDGF1/EGF/ADRB2/PPARGC1B/CD74/FGF10/ADTRP/MAP3K5/SASH1/TREM2/CCND3/GPNMB/PPIA/RAC1/ADCY8/NKX3-1/MAPKAP1/IFNB1/SEMA4D	BMP2/CAB39/CARD10/CDK2AP1/DSTYK/FGF7/GLMN/GPNMB/MAPK1/NOD2/PIN1/PINK1/RAC1/THPO/TNFSF18/TRAF6/TREM2	ACVR1/ADIPOQ/ADTRP/CLSPN/DYNAP/FAS/FERMT2/FLT1/IFNB1/NKX3-1/PPARGC1B/SASH1/SEMA4D/STOX1/TGFA/TREM2/VTN	ADCY8/ADRA2A/ADRB2/CCL5/CCND3/CD3E/CD74/CHRNA3/CRKL/CX3CL1/DDR2/EGF/FAS/FBH1/FGF10/FGF19/HES1/IGF1/KRAS/LRRK2/MAP3K5/MAPKAP1/PIBF1/PPIA/RSPO1/TDGF1
10	0.8	stomach	GO BP	GO:0023056	positive regulation of signaling	213/1627	345/3179	1860	3640	1.91852e-05	0.0280403	0.0270464	213	PDCD4/ADRA2A/TIAL1/NPS/JCAD/AKR1C3/FBH1/STOX1/UNC5B/DLG5/STAMBPL1/FAS/ANKRD1/MMP8/IL10RA/USP47/TRAF6/NR1H3/MADD/SPI1/C1QTNF4/ILK/FGF19/IGF1/SSH1/P2RX4/ORAI1/PSMD9/AACS/SLC15A4/PDE6H/GOLT1B/KRAS/LRRK2/ADAMTS20/FGF6/VDR/IL23A/ING4/PTPN6/PHB2/TNFRSF19/CENPJ/FLT1/SCEL/FERMT2/DACT1/PPM1A/AKAP5/CHGA/GSKIP/MAPKBP1/FGF7/CYP19A1/ANXA2/CSNK1G1/MAP2K1/PDE8A/MAPK8IP3/SIAH1/NOD2/MMP2/NUP93/ADGRG1/NDRG4/WDR59/ZNRF1/WWOX/ADORA2B/NLK/VTN/GAS2L2/CCL5/RPL23/NEUROD2/IGFBP4/CACNG5/SLC2A4/WBP2/UBE2O/CANT1/C1QTNF1/BAIAP2/NDC80/GALR1/TYK2/DAPK3/PIAS4/PLEKHA4/PIN1/DDR2/ADCY10/RC3H1/PLA2G2A/PLA2G5/INAVA/LGR6/CNTN2/DSTYK/PINK1/NENF/PARP1/EPHB2/LAPTM5/SFPQ/RSPO1/CDCA8/USP1/BCAR3/TTI1/SLC2A10/PTGIS/GATA5/PDE9A/TBX1/CRKL/MAPK1/CASTOR1/RNF185/HMOX1/CARD10/NFAM1/IL1R1/ATP6V1C2/MGAT5/CXCR4/NMI/ACVR1/STK39/COL3A1/PPP3R1/ATOH8/GHRL/SEC13/NEPRO/POGLUT1/CASR/SNX4/P2RY12/DHX36/SCHIP1/SKIL/TNIK/THPO/ADIPOQ/TP63/HES1/THRB/ACVR2B/ZDHHC3/TDGF1/FAM107A/LMCD1/EGF/MAD2L1/INTU/CDKN2AIP/ING2/TLR1/EVC/BMP2K/PJA2/LARS1/ADRB2/CD74/IL7R/SKP2/SLC1A3/RPL37/FGF10/HMGCR/GRIK2/BVES/RPS12/MAP3K5/IL20RA/TNFAIP3/SASH1/DTNBP1/SOX4/TNXB/ITPR3/UNC5CL/TREM2/GUCA1A/PTK7/FAM83B/RIMS1/IRAK1BP1/PHIP/GPNMB/MTURN/INHBA/PPIA/RAC1/AUTS2/ADCY8/ZDHHC2/NKX3-1/IKBKB/CIBAR1/GDF6/SLC46A2/RNF183/RC3H2/STXBP1/ENG/VAV2/AGPAT2/IFNB1/MYORG/SEMA4D/NINJ1	AACS/ACVR2B/ADORA2B/AGPAT2/AKR1C3/ANXA2/ATP6V1C2/BCAR3/BMP2K/C1QTNF1/CANT1/CARD10/CASR/CDKN2AIP/CIBAR1/DSTYK/EPHB2/FAM107A/FGF7/GATA5/GDF6/GPNMB/GSKIP/HMGCR/IGFBP4/IKBKB/IL1R1/ILK/ING4/ITPR3/KRAS/LGR6/LMCD1/MAP2K1/MAPK1/MTURN/NDC80/NEPRO/NEUROD2/NFAM1/NOD2/PDE6H/PHB2/PIN1/PINK1/PJA2/POGLUT1/PPM1A/RAC1/RC3H1/RC3H2/RNF185/SCEL/SCHIP1/SIAH1/SLC2A4/SNX4/SSH1/STK39/STXBP1/THPO/THRB/TNFAIP3/TNFRSF19/TNIK/TRAF6/TREM2/TTI1/UBE2O/USP1/VAV2/WBP2/WDR59/ZNRF1	ACVR1/ADCY10/ADIPOQ/AKAP5/ANKRD1/AUTS2/BAIAP2/BVES/C1QTNF4/CASTOR1/CNTN2/COL3A1/DACT1/DAPK3/DHX36/DLG5/DTNBP1/ENG/EVC/FAS/FERMT2/FGF6/FLT1/HMOX1/IFNB1/IL10RA/INAVA/INHBA/INTU/IRAK1BP1/JCAD/MAD2L1/MADD/MAPK8IP3/MAPKBP1/MMP2/MMP8/MYORG/NDRG4/NENF/NFAM1/NINJ1/NKX3-1/NLK/NPS/NR1H3/P2RY12/PDE8A/PDE9A/PHIP/PIAS4/PLEKHA4/PTGIS/PTK7/PTPN6/RIMS1/RNF183/RNF185/RPL23/SASH1/SEMA4D/SFPQ/SLC15A4/SLC1A3/SLC2A10/SLC46A2/SOX4/SPI1/STAMBPL1/STOX1/TBX1/THRB/TLR1/TNFAIP3/TNXB/TREM2/UNC5CL/VDR/VTN/ZDHHC3	ADAMTS20/ADCY8/ADGRG1/ADRA2A/ADRB2/ATOH8/CACNG5/CCL5/CD74/CDCA8/CENPJ/CHGA/CRKL/CSNK1G1/CXCR4/CYP19A1/DDR2/EGF/FAM83B/FBH1/FGF10/FGF19/GALR1/GAS2L2/GHRL/GOLT1B/GRIK2/GUCA1A/HES1/IGF1/IL20RA/IL23A/IL7R/ING2/KRAS/LAPTM5/LARS1/LRRK2/MAP3K5/MGAT5/NEPRO/NMI/NUP93/ORAI1/P2RX4/PARP1/PDCD4/PHB2/PLA2G2A/PLA2G5/PPIA/PPP3R1/PSMD9/RPL37/RPS12/RSPO1/SCEL/SEC13/SKIL/SKP2/SLC15A4/TDGF1/TIAL1/TP63/TYK2/UNC5B/USP47/WWOX/ZDHHC2
10	0.8	stomach	GO BP	GO:0010647	positive regulation of cell communication	212/1627	344/3179	1860	3640	2.39172e-05	0.0280403	0.0270464	212	PDCD4/ADRA2A/TIAL1/NPS/JCAD/AKR1C3/FBH1/STOX1/UNC5B/DLG5/STAMBPL1/FAS/ANKRD1/MMP8/IL10RA/USP47/TRAF6/NR1H3/MADD/SPI1/C1QTNF4/ILK/FGF19/IGF1/SSH1/TBX5/P2RX4/ORAI1/PSMD9/AACS/SLC15A4/PDE6H/GOLT1B/KRAS/LRRK2/ADAMTS20/FGF6/VDR/IL23A/ING4/PTPN6/PHB2/TNFRSF19/CENPJ/FLT1/SCEL/FERMT2/DACT1/PPM1A/AKAP5/CHGA/GSKIP/MAPKBP1/FGF7/CYP19A1/CSNK1G1/MAP2K1/PDE8A/MAPK8IP3/SIAH1/NOD2/MMP2/NUP93/ADGRG1/NDRG4/WDR59/ZNRF1/WWOX/ADORA2B/NLK/VTN/GAS2L2/CCL5/RPL23/NEUROD2/IGFBP4/CACNG5/SLC2A4/WBP2/UBE2O/CANT1/C1QTNF1/BAIAP2/NDC80/GALR1/TYK2/DAPK3/PIAS4/PLEKHA4/PIN1/DDR2/ADCY10/RC3H1/PLA2G2A/PLA2G5/INAVA/LGR6/CNTN2/DSTYK/PINK1/NENF/PARP1/EPHB2/LAPTM5/SFPQ/RSPO1/CDCA8/USP1/BCAR3/TTI1/SLC2A10/PTGIS/GATA5/PDE9A/TBX1/CRKL/MAPK1/CASTOR1/RNF185/HMOX1/CARD10/NFAM1/IL1R1/ATP6V1C2/MGAT5/CXCR4/NMI/ACVR1/STK39/COL3A1/PPP3R1/ATOH8/GHRL/SEC13/NEPRO/POGLUT1/CASR/SNX4/P2RY12/DHX36/SCHIP1/SKIL/TNIK/THPO/ADIPOQ/TP63/HES1/THRB/ACVR2B/ZDHHC3/TDGF1/FAM107A/LMCD1/EGF/MAD2L1/INTU/CDKN2AIP/ING2/TLR1/EVC/BMP2K/PJA2/LARS1/ADRB2/CD74/IL7R/SKP2/SLC1A3/RPL37/FGF10/HMGCR/GRIK2/RPS12/MAP3K5/IL20RA/TNFAIP3/SASH1/DTNBP1/SOX4/TNXB/ITPR3/UNC5CL/TREM2/GUCA1A/PTK7/FAM83B/RIMS1/IRAK1BP1/PHIP/GPNMB/MTURN/INHBA/PPIA/RAC1/AUTS2/ADCY8/ZDHHC2/NKX3-1/IKBKB/CIBAR1/GDF6/SLC46A2/RNF183/RC3H2/STXBP1/ENG/VAV2/AGPAT2/IFNB1/MYORG/SEMA4D/NINJ1	AACS/ACVR2B/ADORA2B/AGPAT2/AKR1C3/ATP6V1C2/BCAR3/BMP2K/C1QTNF1/CANT1/CARD10/CASR/CDKN2AIP/CIBAR1/DSTYK/EPHB2/FAM107A/FGF7/GATA5/GDF6/GPNMB/GSKIP/HMGCR/IGFBP4/IKBKB/IL1R1/ILK/ING4/ITPR3/KRAS/LGR6/LMCD1/MAP2K1/MAPK1/MTURN/NDC80/NEPRO/NEUROD2/NFAM1/NOD2/PDE6H/PHB2/PIN1/PINK1/PJA2/POGLUT1/PPM1A/RAC1/RC3H1/RC3H2/RNF185/SCEL/SCHIP1/SIAH1/SLC2A4/SNX4/SSH1/STK39/STXBP1/TBX5/THPO/THRB/TNFAIP3/TNFRSF19/TNIK/TRAF6/TREM2/TTI1/UBE2O/USP1/VAV2/WBP2/WDR59/ZNRF1	ACVR1/ADCY10/ADIPOQ/AKAP5/ANKRD1/AUTS2/BAIAP2/C1QTNF4/CASTOR1/CNTN2/COL3A1/DACT1/DAPK3/DHX36/DLG5/DTNBP1/ENG/EVC/FAS/FERMT2/FGF6/FLT1/HMOX1/IFNB1/IL10RA/INAVA/INHBA/INTU/IRAK1BP1/JCAD/MAD2L1/MADD/MAPK8IP3/MAPKBP1/MMP2/MMP8/MYORG/NDRG4/NENF/NFAM1/NINJ1/NKX3-1/NLK/NPS/NR1H3/P2RY12/PDE8A/PDE9A/PHIP/PIAS4/PLEKHA4/PTGIS/PTK7/PTPN6/RIMS1/RNF183/RNF185/RPL23/SASH1/SEMA4D/SFPQ/SLC15A4/SLC1A3/SLC2A10/SLC46A2/SOX4/SPI1/STAMBPL1/STOX1/TBX1/THRB/TLR1/TNFAIP3/TNXB/TREM2/UNC5CL/VDR/VTN/ZDHHC3	ADAMTS20/ADCY8/ADGRG1/ADRA2A/ADRB2/ATOH8/CACNG5/CCL5/CD74/CDCA8/CENPJ/CHGA/CRKL/CSNK1G1/CXCR4/CYP19A1/DDR2/EGF/FAM83B/FBH1/FGF10/FGF19/GALR1/GAS2L2/GHRL/GOLT1B/GRIK2/GUCA1A/HES1/IGF1/IL20RA/IL23A/IL7R/ING2/KRAS/LAPTM5/LARS1/LRRK2/MAP3K5/MGAT5/NEPRO/NMI/NUP93/ORAI1/P2RX4/PARP1/PDCD4/PHB2/PLA2G2A/PLA2G5/PPIA/PPP3R1/PSMD9/RPL37/RPS12/RSPO1/SCEL/SEC13/SKIL/SKP2/SLC15A4/TDGF1/TIAL1/TP63/TYK2/UNC5B/USP47/WWOX/ZDHHC2
10	0.8	stomach	GO BP	GO:0031399	regulation of protein modification process	115/1627	174/3179	1860	3640	3.11444e-05	0.0280403	0.0270464	115	PDCD4/ADRA2A/FBH1/STOX1/FAS/TRAF6/FGF19/CEP295/IGF1/CRY1/CORO1C/CDK2AP1/KRAS/LRRK2/PRICKLE1/STAT2/PTPN6/FLT1/FRY/MYCBP2/FERMT2/GSKIP/COPS2/FGF7/MAP2K1/CHRNA3/EEF2K/PKMYT1/N4BP1/NOD2/VTN/RPL23/CHMP6/DYNAP/FXYD1/SIRT2/PIAS4/ACP4/PIN1/NPPA/NOS1AP/DDR2/TNFSF18/IVNS1ABP/INAVA/PINK1/RAB3GAP2/AIDA/EPHB2/LAPTM5/CLSPN/RSPO1/KAT14/PTTG1IP/TBX1/CRKL/MAPK1/PPM1F/CARD10/NMI/ACVR1/TANK/CCNYL1/CAB39/TRAF3IP1/SOCS5/WWTR1/RAP2B/TNIK/THPO/ADIPOQ/HES1/KLHL40/TDGF1/RASSF1/DUSP7/FAM107A/TADA3/EGF/MAD2L1/SLIT2/DCUN1D4/PPEF2/PAQR3/COPS4/MACROH2A1/ADRB2/CD74/SKP2/PRKAA1/FGF10/ADTRP/PKIB/MAP3K5/TNFAIP3/SASH1/DTNBP1/SOX4/CDKN1A/TREM2/CCND3/CDYL/KLHL31/PHIP/IBTK/PRKAR2B/GPNMB/PPIA/RAC1/ADCY8/NKX3-1/MAPKAP1/ACER2/IFNB1/SEMA4D	ACER2/ACP4/CAB39/CARD10/CCNYL1/CDK2AP1/CDKN1A/CDYL/COPS2/COPS4/DCUN1D4/EEF2K/EPHB2/FAM107A/FGF7/FRY/GPNMB/GSKIP/KLHL31/KRAS/MAP2K1/MAPK1/MYCBP2/N4BP1/NOD2/PAQR3/PIN1/PINK1/PKMYT1/PPM1F/PRKAR2B/RAC1/SOCS5/TADA3/THPO/TNFAIP3/TNFSF18/TNIK/TRAF6/TREM2	ACVR1/ADIPOQ/ADTRP/AIDA/CCNYL1/CHMP6/CLSPN/CORO1C/DTNBP1/DYNAP/FAS/FERMT2/FLT1/IBTK/IFNB1/INAVA/KLHL40/MACROH2A1/MAD2L1/MYCBP2/NKX3-1/NOS1AP/NPPA/PHIP/PIAS4/PPEF2/PTPN6/PTTG1IP/RAB3GAP2/RAP2B/RPL23/SASH1/SEMA4D/SLIT2/SOX4/STOX1/TANK/TBX1/TNFAIP3/TRAF3IP1/TREM2/VTN	ADCY8/ADRA2A/ADRB2/CCND3/CD74/CEP295/CHRNA3/CRKL/CRY1/DDR2/DUSP7/EGF/FBH1/FGF10/FGF19/FXYD1/HES1/IGF1/IVNS1ABP/KAT14/KRAS/LAPTM5/LRRK2/MAP3K5/MAPKAP1/NMI/PDCD4/PKIB/PPIA/PRICKLE1/PRKAA1/RASSF1/RSPO1/SIRT2/SKP2/STAT2/TANK/TDGF1/WWTR1
10	0.8	stomach	GO BP	GO:0001932	regulation of protein phosphorylation	84/1627	123/3179	1860	3640	6.59415e-05	0.0411411	0.0396829	84	PDCD4/ADRA2A/FBH1/STOX1/FAS/TRAF6/FGF19/IGF1/CORO1C/CDK2AP1/KRAS/LRRK2/STAT2/PTPN6/FLT1/FERMT2/GSKIP/FGF7/MAP2K1/CHRNA3/EEF2K/PKMYT1/NOD2/VTN/CHMP6/DYNAP/SIRT2/ACP4/PIN1/NPPA/DDR2/TNFSF18/PINK1/AIDA/EPHB2/CLSPN/RSPO1/TBX1/CRKL/MAPK1/PPM1F/CARD10/ACVR1/CCNYL1/CAB39/TRAF3IP1/SOCS5/WWTR1/RAP2B/TNIK/THPO/ADIPOQ/HES1/TDGF1/DUSP7/EGF/SLIT2/PPEF2/PAQR3/MACROH2A1/ADRB2/CD74/FGF10/ADTRP/PKIB/MAP3K5/TNFAIP3/SASH1/DTNBP1/CDKN1A/TREM2/CCND3/KLHL31/PHIP/IBTK/PRKAR2B/GPNMB/PPIA/RAC1/ADCY8/NKX3-1/MAPKAP1/IFNB1/SEMA4D	ACP4/CAB39/CARD10/CCNYL1/CDK2AP1/CDKN1A/EEF2K/EPHB2/FGF7/GPNMB/GSKIP/KLHL31/KRAS/MAP2K1/MAPK1/NOD2/PAQR3/PIN1/PINK1/PKMYT1/PPM1F/PRKAR2B/RAC1/SOCS5/THPO/TNFAIP3/TNFSF18/TNIK/TRAF6/TREM2	ACVR1/ADIPOQ/ADTRP/AIDA/CCNYL1/CHMP6/CLSPN/CORO1C/DTNBP1/DYNAP/FAS/FERMT2/FLT1/IBTK/IFNB1/MACROH2A1/NKX3-1/NPPA/PHIP/PPEF2/PTPN6/RAP2B/SASH1/SEMA4D/SLIT2/STOX1/TBX1/TNFAIP3/TRAF3IP1/TREM2/VTN	ADCY8/ADRA2A/ADRB2/CCND3/CD74/CHRNA3/CRKL/DDR2/DUSP7/EGF/FBH1/FGF10/FGF19/HES1/IGF1/KRAS/LRRK2/MAP3K5/MAPKAP1/PDCD4/PKIB/PPIA/RSPO1/SIRT2/STAT2/TDGF1/WWTR1
10	0.8	stomach	GO BP	GO:0009967	positive regulation of signal transduction	191/1627	311/3179	1860	3640	8.56899e-05	0.0411411	0.0396829	191	PDCD4/ADRA2A/TIAL1/JCAD/AKR1C3/FBH1/STOX1/UNC5B/DLG5/STAMBPL1/FAS/ANKRD1/MMP8/IL10RA/USP47/TRAF6/NR1H3/MADD/SPI1/C1QTNF4/ILK/FGF19/IGF1/SSH1/P2RX4/SLC15A4/PDE6H/GOLT1B/KRAS/LRRK2/ADAMTS20/FGF6/VDR/IL23A/ING4/PTPN6/PHB2/TNFRSF19/CENPJ/FLT1/SCEL/FERMT2/DACT1/PPM1A/AKAP5/CHGA/GSKIP/MAPKBP1/FGF7/CSNK1G1/MAP2K1/PDE8A/MAPK8IP3/SIAH1/NOD2/MMP2/NUP93/ADGRG1/NDRG4/WDR59/ZNRF1/WWOX/ADORA2B/NLK/VTN/GAS2L2/CCL5/RPL23/NEUROD2/IGFBP4/SLC2A4/WBP2/UBE2O/CANT1/C1QTNF1/BAIAP2/NDC80/TYK2/DAPK3/PIAS4/PLEKHA4/PIN1/DDR2/ADCY10/RC3H1/PLA2G2A/PLA2G5/INAVA/LGR6/CNTN2/DSTYK/PINK1/NENF/PARP1/LAPTM5/SFPQ/RSPO1/CDCA8/USP1/BCAR3/TTI1/SLC2A10/PTGIS/GATA5/TBX1/CRKL/CASTOR1/RNF185/HMOX1/CARD10/NFAM1/IL1R1/ATP6V1C2/MGAT5/CXCR4/NMI/ACVR1/STK39/COL3A1/PPP3R1/ATOH8/GHRL/SEC13/NEPRO/POGLUT1/CASR/P2RY12/DHX36/SCHIP1/SKIL/TNIK/THPO/ADIPOQ/TP63/HES1/THRB/ACVR2B/ZDHHC3/TDGF1/LMCD1/EGF/MAD2L1/INTU/CDKN2AIP/ING2/TLR1/EVC/BMP2K/PJA2/LARS1/ADRB2/CD74/IL7R/SKP2/RPL37/FGF10/RPS12/MAP3K5/IL20RA/TNFAIP3/SASH1/SOX4/TNXB/UNC5CL/TREM2/GUCA1A/PTK7/FAM83B/RIMS1/IRAK1BP1/PHIP/GPNMB/MTURN/INHBA/PPIA/RAC1/AUTS2/NKX3-1/IKBKB/CIBAR1/GDF6/SLC46A2/RNF183/RC3H2/ENG/VAV2/AGPAT2/IFNB1/MYORG/SEMA4D/NINJ1	ACVR2B/ADORA2B/AGPAT2/AKR1C3/ATP6V1C2/BCAR3/BMP2K/C1QTNF1/CANT1/CARD10/CASR/CDKN2AIP/CIBAR1/DSTYK/FGF7/GATA5/GDF6/GPNMB/GSKIP/IGFBP4/IKBKB/IL1R1/ILK/ING4/KRAS/LGR6/LMCD1/MAP2K1/MTURN/NDC80/NEPRO/NEUROD2/NFAM1/NOD2/PDE6H/PHB2/PIN1/PINK1/PJA2/POGLUT1/PPM1A/RAC1/RC3H1/RC3H2/RNF185/SCEL/SCHIP1/SIAH1/SLC2A4/SSH1/STK39/THPO/THRB/TNFAIP3/TNFRSF19/TNIK/TRAF6/TREM2/TTI1/UBE2O/USP1/VAV2/WBP2/WDR59/ZNRF1	ACVR1/ADCY10/ADIPOQ/AKAP5/ANKRD1/AUTS2/BAIAP2/C1QTNF4/CASTOR1/CNTN2/COL3A1/DACT1/DAPK3/DHX36/DLG5/ENG/EVC/FAS/FERMT2/FGF6/FLT1/HMOX1/IFNB1/IL10RA/INAVA/INHBA/INTU/IRAK1BP1/JCAD/MAD2L1/MADD/MAPK8IP3/MAPKBP1/MMP2/MMP8/MYORG/NDRG4/NENF/NFAM1/NINJ1/NKX3-1/NLK/NR1H3/P2RY12/PDE8A/PHIP/PIAS4/PLEKHA4/PTGIS/PTK7/PTPN6/RIMS1/RNF183/RNF185/RPL23/SASH1/SEMA4D/SFPQ/SLC15A4/SLC2A10/SLC46A2/SOX4/SPI1/STAMBPL1/STOX1/TBX1/THRB/TLR1/TNFAIP3/TNXB/TREM2/UNC5CL/VDR/VTN/ZDHHC3	ADAMTS20/ADGRG1/ADRA2A/ADRB2/ATOH8/CCL5/CD74/CDCA8/CENPJ/CHGA/CRKL/CSNK1G1/CXCR4/DDR2/EGF/FAM83B/FBH1/FGF10/FGF19/GAS2L2/GHRL/GOLT1B/GUCA1A/HES1/IGF1/IL20RA/IL23A/IL7R/ING2/KRAS/LAPTM5/LARS1/LRRK2/MAP3K5/MGAT5/NEPRO/NMI/NUP93/P2RX4/PARP1/PDCD4/PHB2/PLA2G2A/PLA2G5/PPIA/PPP3R1/RPL37/RPS12/RSPO1/SCEL/SEC13/SKIL/SKP2/SLC15A4/TDGF1/TIAL1/TP63/TYK2/UNC5B/USP47/WWOX
10	0.8	stomach	GO BP	GO:0042325	regulation of phosphorylation	93/1627	139/3179	1860	3640	9.13908e-05	0.0411411	0.0396829	93	PDCD4/ADRA2A/FBH1/NRBF2/STOX1/FAS/TRAF6/FGF19/IGF1/CORO1C/CDK2AP1/KRAS/LRRK2/STAT2/PTPN6/FLT1/FERMT2/GSKIP/FGF7/MAP2K1/CHRNA3/EEF2K/PKMYT1/NOD2/VTN/CCL5/CHMP6/DYNAP/SIRT2/ACP4/PIN1/NPPA/DDR2/TNFSF18/DSTYK/PINK1/PPP2R5A/AIDA/EPHB2/CLSPN/RSPO1/TBX1/CRKL/MAPK1/PPM1F/CARD10/ACVR1/ITGA6/CCNYL1/CAB39/TRAF3IP1/SOCS5/WWTR1/RAP2B/TNIK/THPO/ADIPOQ/HES1/TDGF1/DUSP7/EGF/SLIT2/PPEF2/PAQR3/MACROH2A1/ADRB2/PPARGC1B/CD74/FGF10/ADTRP/PKIB/MAP3K5/TNFAIP3/SASH1/DTNBP1/CDKN1A/TREM2/CCND3/KLHL31/PHIP/IBTK/PRKAR2B/GPNMB/INHBA/PPIA/RAC1/ADCY8/NKX3-1/IKBKB/MAPKAP1/ENG/IFNB1/SEMA4D	ACP4/CAB39/CARD10/CCNYL1/CDK2AP1/CDKN1A/DSTYK/EEF2K/EPHB2/FGF7/GPNMB/GSKIP/IKBKB/KLHL31/KRAS/MAP2K1/MAPK1/NOD2/PAQR3/PIN1/PINK1/PKMYT1/PPM1F/PRKAR2B/RAC1/SOCS5/THPO/TNFAIP3/TNFSF18/TNIK/TRAF6/TREM2	ACVR1/ADIPOQ/ADTRP/AIDA/CCNYL1/CHMP6/CLSPN/CORO1C/DTNBP1/DYNAP/ENG/FAS/FERMT2/FLT1/IBTK/IFNB1/INHBA/ITGA6/MACROH2A1/NKX3-1/NPPA/PHIP/PPARGC1B/PPEF2/PPP2R5A/PTPN6/RAP2B/SASH1/SEMA4D/SLIT2/STOX1/TBX1/TNFAIP3/TRAF3IP1/TREM2/VTN	ADCY8/ADRA2A/ADRB2/CCL5/CCND3/CD74/CHRNA3/CRKL/DDR2/DUSP7/EGF/FBH1/FGF10/FGF19/HES1/IGF1/KRAS/LRRK2/MAP3K5/MAPKAP1/NRBF2/PDCD4/PKIB/PPIA/RSPO1/SIRT2/STAT2/TDGF1/WWTR1
10	0.8	stomach	GO BP	GO:0007169	cell surface receptor protein tyrosine kinase signaling pathway	75/1627	109/3179	1860	3640	0.000111221	0.0429152	0.0413941	75	ADRA2A/PTPRE/JCAD/EIF4EBP2/MMRN2/FGF19/IGF1/PDE6H/C2CD5/PRICKLE1/FGF6/LRP1/ARHGEF7/FLT1/FGF7/MAP2K1/CHRNA3/MMP2/ADGRG1/NDRG4/IFT20/VTN/IGFBP4/SOX9/SLC2A4/SOCS3/CHMP6/BAIAP2/SS18/TYK2/BLVRB/ACP4/NPPA/DDR2/MPZL1/DSTYK/MAPKAPK2/PIGR/EPHB2/STMN1/JAK1/BCAR3/PTPRA/PLCG1/TIAM1/CRKL/MAPK1/SOCS5/GHRL/KALRN/ADIPOQ/MUC20/MAPKAPK3/DOCK3/PTPRG/EGF/ADRB2/PRKAA1/FGF10/FRK/AHI1/TNXB/FAM83B/PHIP/RAC1/PTPN12/NKX3-1/PLAT/PRDM14/SLC27A4/RAPGEF1/VAV2/MYORG/DNAI1/SHC3	ACP4/AHI1/BCAR3/DSTYK/EIF4EBP2/EPHB2/FGF7/FRK/IGFBP4/JAK1/MAP2K1/MAPK1/MMRN2/PDE6H/PLAT/PLCG1/PRDM14/PTPRG/RAC1/RAPGEF1/SLC27A4/SLC2A4/SOCS5/SOX9/SS18/VAV2	ADIPOQ/BAIAP2/C2CD5/CHMP6/DNAI1/DOCK3/EIF4EBP2/FGF6/FLT1/IFT20/JCAD/MAPKAPK2/MAPKAPK3/MMP2/MUC20/MYORG/NDRG4/NKX3-1/NPPA/PHIP/PIGR/PTPN12/PTPRA/PTPRE/SHC3/SOCS3/STMN1/TIAM1/TNXB/VTN	ADGRG1/ADRA2A/ADRB2/ARHGEF7/BLVRB/CHRNA3/CRKL/DDR2/EGF/FAM83B/FGF10/FGF19/GHRL/IGF1/KALRN/LRP1/MPZL1/PRICKLE1/PRKAA1/TYK2
10	0.9	B cell	Hallmark	HALLMARK_TNFA_SIGNALING_VIA_NFKB	TNFA SIGNALING VIA NFKB	30/388	44/857	1498	3640	0.00142014	0.0318737	0.0303559	30	DUSP5/PTPRE/PFKFB3/EGR2/IL23A/SLC2A3/ATP2B1/GPR183/GCH1/CCL5/SOCS3/SERPINB2/BTG2/YRDC/B4GALT5/CEBPB/TANK/DUSP2/TIPARP/PTX3/HES1/BHLHE40/MARCKS/TNFAIP3/TAP1/INHBA/KLF10/TRAF1/KLF9/NINJ1	ATP2B1/BHLHE40/DUSP2/GCH1/GPR183/MARCKS/PFKFB3/SLC2A3/TIPARP/TNFAIP3/TRAF1	BTG2/CEBPB/DUSP5/INHBA/KLF9/NINJ1/PTPRE/SERPINB2/SOCS3/TNFAIP3/YRDC	B4GALT5/CCL5/EGR2/HES1/IL23A/KLF10/PTX3/TANK/TAP1
10	0.9	B cell	Hallmark	HALLMARK_HEME_METABOLISM	HEME METABOLISM	26/388	37/857	1498	3640	0.0015178	0.0318737	0.0303559	26	HMBS/ARHGEF12/PICALM/FOXJ2/HAGH/SEC14L1/RIOK3/MOCOS/EPOR/BLVRB/SELENBP1/ACKR1/MGST3/BTG2/TMCC2/RHCE/TFDP2/KAT2B/SLC25A38/CLCN3/BMP2K/NR3C1/CCND3/BLVRA/RNF19A/AQP3	BMP2K/EPOR/PICALM/RHCE/RIOK3/RNF19A/SELENBP1/SLC25A38/TFDP2/TMCC2	ACKR1/BLVRA/BTG2/CLCN3/FOXJ2/HAGH/HMBS/MGST3/MOCOS/SEC14L1/TFDP2	AQP3/ARHGEF12/BLVRB/CCND3/KAT2B/NR3C1
10	0.9	CD4 T	GO BP	GO:0050851	antigen receptor-mediated signaling pathway	25/1411	30/3179	1595	3640	1.2395e-05	0.0220557	0.0209457	25	CD3E/TRAF6/EIF2B1/PTPN6/PAWR/ELF1/LAT/BCL2/RC3H1/LAX1/FCMR/LAPTM5/KHDRBS1/PLCG1/CRKL/MAPK1/NFAM1/CD8A/BTN3A2/BTN3A1/BTN3A3/BTNL2/TNFRSF21/IKBKB/RC3H2	BTNL2/CD8A/EIF2B1/IKBKB/MAPK1/PAWR/PLCG1/RC3H1/RC3H2/TRAF6	BCL2/ELF1/FCMR/KHDRBS1/LAX1/NFAM1/PTPN6	BTN3A1/BTN3A2/BTN3A3/CD3E/CRKL/LAPTM5/LAT/TNFRSF21
10	0.9	CD4 T	GO BP	GO:0006955	immune response	186/1411	338/3179	1595	3640	2.1146e-05	0.0220557	0.0209457	186	DMBT1/APBB1IP/PRKCQ/POLR3A/FAS/MMP7/CD3E/KMT2A/CXCR5/HEPACAM/TRIM44/TRAF6/SPI1/DTX4/CPT1A/KLRD1/ORAI1/EIF2B1/SLC15A4/CRACR2A/ENDOU/KRT1/IL23A/STAT2/SHMT2/PIANP/PTPN6/PHB2/C1S/PAWR/ELF1/GPR183/RIPK3/GCH1/IFI27/SMAD6/FES/LAT/DNASE1/NOD2/ZNRF1/ADORA2B/VTN/RNF135/CCL13/CCL1/CCL5/CCL16/C1QBP/NLRP1/CDC42EP4/CD300LB/CD300C/CD300H/UNC13D/SEC14L1/SOCS3/EPG5/BCL2/TYK2/CDC37/CACTIN/IFNL3/DAPK3/CLC/CEACAM21/C5AR2/GPR32/CLEC4M/NPPB/TNFRSF1B/PGLYRP4/FCRL6/SLAMF8/CD84/CD48/SLAMF7/LY9/FCRLB/TNFSF18/RC3H1/CHIT1/LAX1/FCMR/PIGR/CR2/TRAF3IP3/TLR5/SUSD4/PARP1/CNR2/EXO1/LAPTM5/KHDRBS1/SFPQ/JAK1/GFI1/CST9/CTNNBL1/BPI/PLCG1/SERINC3/IFNAR2/CRKL/MAPK1/IGLL5/VPREB3/RNF185/CARD10/NFAM1/CXCR4/NMI/RIF1/TANK/STAT1/FZD5/SOCS5/CD8A/ALCAM/CD96/DHX36/PTX3/ST6GAL1/CX3CR1/CCR8/RPSA/ZDHHC3/XCR1/MAPKAPK3/TNIP3/TLR10/TLR1/JCHAIN/CXCL13/PJA2/IL4/CXCL14/HMHB1/FBXO38/CSNK1A1/G3BP1/IL7R/SKP2/PRKAA1/C7/MAP3K1/CERT1/FRK/MAP3K5/TNFAIP3/ULBP3/BTN3A2/BTN3A1/BTN3A3/TRIM31/TRIM15/TRIM26/C4B/BTNL2/TAP1/BRD2/HLA-DOA/TFEB/TNFRSF21/IL17A/IRAK1BP1/SYNCRIP/ENSG00000271793/SRPK2/IRF5/TWIST1/NOD1/DBNL/ST3GAL1/IKBKB/IL7/PAG1/SLC46A2/BSPRY/TNFSF8/RC3H2/USP20/FCN1/IFNB1/ANXA1/NINJ1	ADORA2B/ALCAM/APBB1IP/BPI/BTNL2/C1QBP/C1S/C5AR2/CACTIN/CARD10/CCL1/CCL13/CCR8/CD300C/CD300H/CD300LB/CD8A/CD96/CDC42EP4/CERT1/CLEC4M/CNR2/CRACR2A/CST9/CX3CR1/CXCL13/DNASE1/EIF2B1/ENSG00000271793/EPG5/FBXO38/FRK/FZD5/GCH1/GFI1/GPR183/GPR32/HEPACAM/IFNAR2/IKBKB/IL7/IRF5/JAK1/JCHAIN/MAPK1/NLRP1/NOD1/NOD2/NPPB/PAG1/PAWR/PHB2/PIANP/PJA2/PLCG1/POLR3A/RC3H1/RC3H2/RIPK3/RNF135/RPSA/SERINC3/SKP2/SOCS5/SYNCRIP/TNFAIP3/TNFRSF1B/TNFSF18/TRAF6/TRIM15/TRIM26/TRIM31/ULBP3/UNC13D/USP20/ZNRF1	ANXA1/BCL2/BSPRY/C4B/CD48/CHIT1/CPT1A/CR2/CSNK1A1/CTNNBL1/CXCL14/DAPK3/DHX36/DMBT1/DTX4/ELF1/FAS/FBXO38/FCMR/FCN1/FES/FZD5/G3BP1/IFNB1/IFNL3/IGLL5/IL17A/IL4/IRAK1BP1/KHDRBS1/LAX1/LY9/MAP3K1/MAPKAPK3/NFAM1/NINJ1/PGLYRP4/PIGR/PTPN6/RNF185/SEC14L1/SFPQ/SLAMF7/SLC15A4/SLC46A2/SOCS3/SPI1/ST6GAL1/STAT1/SUSD4/TANK/TFEB/TLR1/TLR10/TLR5/TNFAIP3/TNFSF8/TNIP3/TRAF3IP3/VTN/ZDHHC3	BRD2/BTN3A1/BTN3A2/BTN3A3/C7/CCL16/CCL5/CD3E/CD84/CDC37/CEACAM21/CLC/CRKL/CXCR4/CXCR5/DBNL/ENDOU/EXO1/FCRL6/FCRLB/HEPACAM/HLA-DOA/HMHB1/IFI27/IL23A/IL7R/KLRD1/KMT2A/KRT1/LAPTM5/LAT/MAP3K5/MMP7/NMI/ORAI1/PARP1/PHB2/PRKAA1/PRKCQ/PTX3/RIF1/SHMT2/SKP2/SLAMF8/SLC15A4/SMAD6/SRPK2/ST3GAL1/STAT2/TANK/TAP1/TNFRSF21/TRIM44/TWIST1/TYK2/USP20/VPREB3/XCR1
10	0.9	CD4 T	GO BP	GO:0002376	immune system process	263/1411	498/3179	1595	3640	2.45155e-05	0.0220557	0.0209457	263	DMBT1/CAMK1D/APBB1IP/KLF6/PRKCQ/POLR3A/RPS24/FAS/MMP7/CD3E/KMT2A/CXCR5/UBASH3B/HEPACAM/TRIM44/TRAF6/SPI1/DTX4/CD5/CPT1A/KLRD1/IGF1/DAO/DTX1/P2RX4/ORAI1/EIF2B1/SLC15A4/CRACR2A/LRRK2/ENDOU/SLC48A1/KRT1/SMARCC2/IL23A/STAT2/SHMT2/PIANP/PTPN6/PHB2/C1S/PAWR/HSPH1/ELF1/PIBF1/GPR18/GPR183/RIPK3/GCH1/ARID4A/MTHFD1/IFI27/KLF13/MEIS2/CCNB2/DAPK2/MAP2K1/SMAD6/FES/LAT/DNASE1/NOD2/ZNRF1/ADORA2B/VTN/RNF135/CCL13/CCL1/MMP28/CCL5/CCL16/C1QBP/NLRP1/CDC42EP4/CD300LB/CD300C/CD300H/UNC13D/SEC14L1/SOCS3/EPG5/BCL2/TYK2/CDC37/CACTIN/IFNL3/DAPK3/CLC/CEACAM21/C5AR2/GPR32/ZNF580/CLEC4M/CD101/NPPB/TNFRSF1B/PGLYRP4/FCRL6/SLAMF8/CD84/CD48/SLAMF7/LY9/FCRLB/SELL/SELE/TNFSF18/RC3H1/CHIT1/LAX1/DDOST/DYRK3/FCMR/PIGR/CR2/CD34/TRAF3IP3/TLR5/SUSD4/PARP1/WNT3A/IRF2BP2/CNR2/EXO1/ADSS2/LAPTM5/PRDM16/KHDRBS1/SFPQ/MEAF6/ZMPSTE24/JAK1/GLMN/GFI1/CST9/CTNNBL1/BPI/PLCG1/SERINC3/IFNAR2/TRPM2/TBX1/CRKL/MAPK1/IGLL5/VPREB3/SMARCB1/RNF185/HMOX1/CARD10/NFAM1/CXCR4/NMI/RIF1/TANK/STK39/STAT1/FZD5/SOCS5/CD8A/ALCAM/CD96/UBA5/DHX36/PTX3/ACTL6A/ADIPOQ/ST6GAL1/HES1/TGFBR2/CMTM7/CX3CR1/CCR8/SLC25A38/RPSA/ZDHHC3/XCR1/MAPKAPK3/PITX2/TNIP3/HAND2/SLIT2/TLR10/TLR1/JCHAIN/CXCL13/PJA2/IL4/CXCL14/HMHB1/FBXO38/CSNK1A1/PPARGC1B/G3BP1/HAVCR1/IL7R/SKP2/PRKAA1/C7/FGF10/MAP3K1/GCNT4/CERT1/FRK/ADTRP/TCF21/MAP3K5/TNFAIP3/RAB32/ULBP3/RIPOR2/BTN3A2/BTN3A1/BTN3A3/TRIM31/TRIM15/TRIM26/C4B/BTNL2/TAP1/BRD2/HLA-DOA/TREML2/TFEB/CCND3/PLA2G7/TNFRSF21/IL17A/IRAK1BP1/SYNCRIP/ENSG00000271793/SRPK2/IRF5/CYREN/TWIST1/GPNMB/NOD1/INHBA/DBNL/PPIA/PURB/RAC1/CDK6/KLF10/NDRG1/ST3GAL1/IKBKB/POLB/IL7/TPD52/PAG1/SLC46A2/BSPRY/TNFSF8/RC3H2/ZBTB34/USP20/FCN1/IFNB1/AQP3/ANXA1/NINJ1/FANCC	ADORA2B/ALCAM/APBB1IP/ARID4A/BPI/BTNL2/C1QBP/C1S/C5AR2/CACTIN/CARD10/CCL1/CCL13/CCNB2/CCR8/CD101/CD300C/CD300H/CD300LB/CD8A/CD96/CDC42EP4/CDK6/CERT1/CLEC4M/CMTM7/CNR2/CRACR2A/CST9/CX3CR1/CXCL13/DAO/DDOST/DNASE1/DTX1/EIF2B1/ENSG00000271793/EPG5/FBXO38/FRK/FZD5/GCH1/GCNT4/GFI1/GLMN/GPNMB/GPR18/GPR183/GPR32/HAVCR1/HEPACAM/HSPH1/IFNAR2/IKBKB/IL7/IRF2BP2/IRF5/JAK1/JCHAIN/MAP2K1/MAPK1/NDRG1/NLRP1/NOD1/NOD2/NPPB/PAG1/PAWR/PHB2/PIANP/PJA2/PLCG1/POLB/POLR3A/RAC1/RC3H1/RC3H2/RIPK3/RNF135/RPS24/RPSA/SELE/SELL/SERINC3/SKP2/SLC25A38/SOCS5/STK39/SYNCRIP/TCF21/TNFAIP3/TNFRSF1B/TNFSF18/TPD52/TRAF6/TREML2/TRIM15/TRIM26/TRIM31/TRPM2/UBASH3B/ULBP3/UNC13D/USP20/ZBTB34/ZMPSTE24/ZNRF1	ACTL6A/ADIPOQ/ADSS2/ADTRP/ANXA1/BCL2/BSPRY/C4B/CAMK1D/CD34/CD48/CD5/CHIT1/CPT1A/CR2/CSNK1A1/CTNNBL1/CXCL14/DAPK3/DHX36/DMBT1/DTX4/DYRK3/ELF1/FAS/FBXO38/FCMR/FCN1/FES/FZD5/G3BP1/GPR18/HMOX1/IFNB1/IFNL3/IGLL5/IL17A/IL4/INHBA/IRAK1BP1/KHDRBS1/KLF13/LAX1/LY9/MAP3K1/MAPKAPK3/MEAF6/MEIS2/MTHFD1/NFAM1/NINJ1/PGLYRP4/PIGR/PITX2/PLA2G7/PPARGC1B/PRDM16/PTPN6/RIPOR2/RNF185/SEC14L1/SFPQ/SLAMF7/SLC15A4/SLC46A2/SLIT2/SMARCC2/SOCS3/SPI1/ST6GAL1/STAT1/SUSD4/TANK/TBX1/TFEB/TLR1/TLR10/TLR5/TNFAIP3/TNFSF8/TNIP3/TRAF3IP3/VTN/WNT3A/ZDHHC3/ZNF580	AQP3/BRD2/BTN3A1/BTN3A2/BTN3A3/C7/CCL16/CCL5/CCND3/CD3E/CD84/CDC37/CEACAM21/CLC/CRKL/CXCR4/CXCR5/CYREN/DAPK2/DBNL/ENDOU/EXO1/FANCC/FCRL6/FCRLB/FGF10/HAND2/HEPACAM/HES1/HLA-DOA/HMHB1/IFI27/IGF1/IL23A/IL7R/KLF10/KLF6/KLRD1/KMT2A/KRT1/LAPTM5/LAT/LRRK2/MAP3K5/MMP28/MMP7/NMI/ORAI1/P2RX4/PARP1/PHB2/PIBF1/PPIA/PRKAA1/PRKCQ/PTX3/PURB/RAB32/RIF1/SHMT2/SKP2/SLAMF8/SLC15A4/SLC48A1/SMAD6/SMARCB1/SRPK2/ST3GAL1/STAT2/TANK/TAP1/TCF21/TGFBR2/TNFRSF21/TRIM44/TWIST1/TYK2/UBA5/USP20/VPREB3/XCR1
10	0.9	CD4 T	GO BP	GO:0050852	T cell receptor signaling pathway	21/1411	25/3179	1595	3640	5.17037e-05	0.0341223	0.0324049	21	CD3E/TRAF6/EIF2B1/PTPN6/PAWR/ELF1/LAT/RC3H1/LAPTM5/KHDRBS1/PLCG1/CRKL/MAPK1/CD8A/BTN3A2/BTN3A1/BTN3A3/BTNL2/TNFRSF21/IKBKB/RC3H2	BTNL2/CD8A/EIF2B1/IKBKB/MAPK1/PAWR/PLCG1/RC3H1/RC3H2/TRAF6	ELF1/KHDRBS1/PTPN6	BTN3A1/BTN3A2/BTN3A3/CD3E/CRKL/LAPTM5/LAT/TNFRSF21
10	0.9	CD4 T	GO BP	GO:0006468	protein phosphorylation	126/1411	221/3179	1595	3640	6.32128e-05	0.0341223	0.0324049	126	PDCD4/ADRA2A/GRK5/CAMK1D/PRKCQ/STOX1/CAMK2G/FAS/CD3E/HTATIP2/TRAF6/ILK/SCYL2/IGF1/NUAK1/STYK1/CORO1C/CDK2AP1/KRAS/STK38L/LRRK2/ERBB3/STAT2/PTPN6/CDK17/CDK8/DCLK1/PIBF1/RIPK3/CDKL1/FERMT2/MAP3K9/GSKIP/COPS2/FGF7/DAPK2/MAP2K1/FES/EEF2K/LAT/PKMYT1/NOD2/CSNK2A2/ULK2/VTN/CHMP6/TYK2/CDC37/CACTIN/DAPK3/SERTAD1/MYDGF/PIN1/NPPA/EPHA2/TNFSF18/NUAK2/PINK1/DYRK3/CAMK1G/AIDA/CDC42BPA/WNT3A/MAP3K21/CLSPN/MKNK1/JAK1/TP53RK/TBX1/CRKL/MAPK1/PPM1F/CARD10/PIM3/CCNT2/ACVR1C/ACVR1/STK39/CCNYL1/CAB39/TRAF3IP1/SOCS5/TGFA/MYLK/WWTR1/RAP2B/TNIK/ADIPOQ/HES1/KAT2B/TGFBR2/ACVR2B/CX3CR1/MAPKAPK3/DUSP7/EGF/SLIT2/CDKL2/BMP2K/TRIO/ADRB2/CSNK1A1/PRKAA1/FGF10/MAP3K1/MAST4/FRK/ADTRP/PKIB/MAP3K5/TNFAIP3/CCND3/KLHL31/PHIP/SRPK2/GPNMB/CDK13/STK17A/PPIA/RAC1/AKAP9/CDK6/NKX3-1/IKBKB/MAPKAP1/IFNB1	ACVR1C/ACVR2B/AKAP9/BMP2K/CAB39/CACTIN/CAMK2G/CARD10/CDK13/CDK17/CDK2AP1/CDK6/COPS2/CX3CR1/DCLK1/EEF2K/EPHA2/FGF7/FRK/GPNMB/GRK5/GSKIP/IKBKB/ILK/JAK1/KLHL31/MAP2K1/MAPK1/MKNK1/NOD2/NUAK1/NUAK2/PIM3/PIN1/PINK1/PKMYT1/PPM1F/RAC1/RAP2B/RIPK3/SCYL2/SOCS5/STK38L/STK39/TNFAIP3/TNFSF18/TNIK/TP53RK/TRAF6/TRIO	ACVR1/ADIPOQ/ADTRP/AIDA/CAMK1D/CCNYL1/CDC42BPA/CDK8/CDKL1/CDKL2/CHMP6/CLSPN/CORO1C/CSNK1A1/DAPK3/DYRK3/ERBB3/FAS/FERMT2/FES/IFNB1/MAP3K1/MAP3K9/MAPKAPK3/MYDGF/NKX3-1/NPPA/PHIP/PTPN6/RAP2B/SLIT2/STK17A/STOX1/TBX1/TGFA/TNFAIP3/TP53RK/TRAF3IP1/VTN/WNT3A	ADRA2A/ADRB2/CAMK1G/CCND3/CCNT2/CD3E/CDC37/CDK8/CRKL/CSNK2A2/DAPK2/DUSP7/EGF/FGF10/GRK5/HES1/HTATIP2/IGF1/KAT2B/KRAS/LAT/LRRK2/MAP3K21/MAP3K5/MAPKAP1/MAST4/MYLK/PDCD4/PIBF1/PKIB/PPIA/PRKAA1/PRKCQ/SERTAD1/SRPK2/STAT2/STYK1/TGFBR2/TYK2/ULK2/WWTR1
10	0.9	CD4 T	GO BP	GO:0002250	adaptive immune response	65/1411	103/3179	1595	3640	7.89343e-05	0.0355073	0.0337202	65	PRKCQ/CD3E/TRAF6/KLRD1/ORAI1/SLC15A4/CRACR2A/IL23A/PTPN6/C1S/GPR183/RIPK3/LAT/NOD2/C1QBP/UNC13D/SOCS3/TYK2/CLC/CLEC4M/TNFRSF1B/CD84/SLAMF7/LY9/TNFSF18/RC3H1/LAX1/FCMR/CR2/SUSD4/EXO1/JAK1/CTNNBL1/IGLL5/RIF1/FZD5/SOCS5/CD8A/ALCAM/CX3CR1/JCHAIN/CXCL13/IL4/HMHB1/FBXO38/IL7R/PRKAA1/C7/TNFAIP3/ULBP3/BTN3A2/BTN3A1/BTN3A3/C4B/TAP1/BRD2/HLA-DOA/TFEB/TNFRSF21/IL17A/DBNL/PAG1/RC3H2/IFNB1/ANXA1	ALCAM/C1QBP/C1S/CD8A/CLEC4M/CRACR2A/CX3CR1/CXCL13/FBXO38/FZD5/GPR183/JAK1/JCHAIN/NOD2/PAG1/RC3H1/RC3H2/RIPK3/SOCS5/TNFAIP3/TNFRSF1B/TNFSF18/TRAF6/ULBP3/UNC13D	ANXA1/C4B/CR2/CTNNBL1/FBXO38/FCMR/FZD5/IFNB1/IGLL5/IL17A/IL4/LAX1/LY9/PTPN6/SLAMF7/SLC15A4/SOCS3/SUSD4/TFEB/TNFAIP3	BRD2/BTN3A1/BTN3A2/BTN3A3/C7/CD3E/CD84/CLC/DBNL/EXO1/HLA-DOA/HMHB1/IL23A/IL7R/KLRD1/LAT/ORAI1/PRKAA1/PRKCQ/RIF1/SLC15A4/TAP1/TNFRSF21/TYK2
10	0.9	CD4 T	Hallmark	HALLMARK_TNFA_SIGNALING_VIA_NFKB	TNFA SIGNALING VIA NFKB	32/406	44/857	1595	3640	0.000423342	0.0177803	0.0173793	32	PTPRE/KLF6/PFKFB3/EGR2/IL23A/SLC2A3/ATP2B1/GPR183/GCH1/CCL5/SOCS3/SERPINB2/BTG2/YRDC/JUN/B4GALT5/TANK/DUSP2/TIPARP/PTX3/HES1/BHLHE40/IL7R/MARCKS/TNFAIP3/TAP1/INHBA/KLF10/KLF4/TRAF1/KLF9/NINJ1	ATP2B1/BHLHE40/DUSP2/GCH1/GPR183/MARCKS/PFKFB3/SLC2A3/TIPARP/TNFAIP3/TRAF1	BTG2/INHBA/KLF9/NINJ1/PTPRE/SERPINB2/SOCS3/TANK/TNFAIP3/YRDC	B4GALT5/CCL5/EGR2/HES1/IL23A/IL7R/JUN/KLF10/KLF4/KLF6/PTX3/TANK/TAP1
10	0.9	NK cell	GO BP	GO:0006468	protein phosphorylation	109/1118	221/3179	1259	3640	5.20837e-06	0.0140574	0.013317	109	ADRA2A/GRK5/CAMK1D/PRKCQ/STOX1/CAMK2G/FAS/TRAF6/ILK/SCYL2/STYK1/CORO1C/CDK2AP1/KRAS/LRRK2/STAT2/PTPN6/CDK17/CDK8/DCLK1/PIBF1/RIPK3/FERMT2/MAP3K9/GSKIP/COPS2/FGF7/DAPK2/MAP2K1/FES/EEF2K/PKMYT1/NOD2/CSNK2A2/ULK2/VTN/CHMP6/DYNAP/TYK2/CDC37/DAPK3/PIN1/NPPA/TNFSF18/PINK1/DYRK3/MAPKAPK2/AIDA/CDC42BPA/MAP3K21/CLSPN/RSPO1/MKNK1/JAK1/TP53RK/TBX1/CRKL/MAPK1/ACVR1C/ACVR1/STK39/TLK1/CCNYL1/CAB39/TRAF3IP1/TGFA/MYLK/WWTR1/RAP2B/TNIK/ADIPOQ/HES1/KAT2B/TGFBR2/ACVR2B/MAPKAPK3/DUSP7/EGF/SLIT2/STK32B/CDKL2/PPEF2/BMP2K/TRIO/ADRB2/PRKAA1/FGF10/MAP3K1/FRK/ADTRP/PKIB/MAP3K5/TNFAIP3/TREM2/CCND3/KLHL31/PHIP/SRPK2/GPNMB/CDK13/STK17A/RAC1/AKAP9/NKX3-1/IKBKB/MAPKAP1/STKLD1/IFNB1/DAPK1	ACVR1C/ACVR2B/AKAP9/BMP2K/CAB39/CAMK2G/CCNYL1/CDK13/CDK17/CDK2AP1/COPS2/DCLK1/EEF2K/FGF7/FRK/GPNMB/GRK5/GSKIP/IKBKB/ILK/JAK1/KLHL31/MAP2K1/MAPK1/MKNK1/NOD2/PIN1/PINK1/PKMYT1/RAC1/RAP2B/RIPK3/SCYL2/STK39/TNFAIP3/TNFSF18/TNIK/TP53RK/TRAF6/TREM2/TRIO	ACVR1/ADIPOQ/ADTRP/AIDA/CAMK1D/CDC42BPA/CDK8/CDKL2/CHMP6/CLSPN/CORO1C/DAPK3/DYNAP/DYRK3/FAS/FERMT2/FES/IFNB1/MAP3K1/MAP3K9/MAPKAPK2/MAPKAPK3/NKX3-1/NPPA/PHIP/PPEF2/PTPN6/RAP2B/SLIT2/STK17A/STK32B/STKLD1/STOX1/TBX1/TGFA/TLK1/TP53RK/TRAF3IP1/TREM2/VTN	ADRA2A/ADRB2/CCND3/CDC37/CRKL/CSNK2A2/DAPK1/DAPK2/DUSP7/EGF/FGF10/HES1/KAT2B/KRAS/LRRK2/MAP3K21/MAP3K5/MAPKAP1/MYLK/PIBF1/PKIB/PRKAA1/PRKCQ/RSPO1/SRPK2/STAT2/STYK1/TGFBR2/TYK2/ULK2/WWTR1
10	0.9	NK cell	GO BP	GO:0016310	phosphorylation	123/1118	260/3179	1259	3640	1.7438e-05	0.0235325	0.0222931	123	ADRA2A/GRK5/CAMK1D/PFKP/PFKFB3/PRKCQ/STOX1/CAMK2G/FAS/TRAF6/ILK/SCYL2/STYK1/CORO1C/CDK2AP1/KRAS/LRRK2/STAT2/PIP4K2C/PTPN6/CDK17/CDK8/DCLK1/PIBF1/RIPK3/FERMT2/MAP3K9/GSKIP/ITPKA/COPS2/FGF7/DAPK2/MAP2K1/FES/EEF2K/PKMYT1/NOD2/CSNK2A2/ULK2/VTN/CCL5/CHMP6/DYNAP/TYK2/CDC37/DAPK3/PIN1/NPPA/SLAMF8/UCK2/TNFSF18/PINK1/DYRK3/MAPKAPK2/AIDA/CDC42BPA/MAP3K21/CLSPN/RSPO1/MKNK1/JAK1/TP53RK/TBX1/CRKL/MAPK1/ACVR1C/ACVR1/STK39/TLK1/CCNYL1/CAB39/TRAF3IP1/TGFA/MYLK/WWTR1/RAP2B/TNIK/ADIPOQ/HES1/KAT2B/TGFBR2/ACVR2B/MAPKAPK3/DUSP7/EGF/SLIT2/PI4K2B/STK32B/CDKL2/PPEF2/BMP2K/IL4/TRIO/ADRB2/PPARGC1B/PANK3/PRKAA1/FGF10/MAP3K1/FRK/ADTRP/PKIB/MAP3K5/TNFAIP3/TREM2/CCND3/KLHL31/PHIP/SRPK2/GPNMB/CDK13/STK17A/RAC1/AKAP9/NKX3-1/IKBKB/MAPKAP1/ENG/AK1/STKLD1/IFNB1/DAPK1/IPPK	ACVR1C/ACVR2B/AKAP9/BMP2K/CAB39/CAMK2G/CCNYL1/CDK13/CDK17/CDK2AP1/COPS2/DCLK1/EEF2K/FGF7/FRK/GPNMB/GRK5/GSKIP/IKBKB/ILK/JAK1/KLHL31/MAP2K1/MAPK1/MKNK1/NOD2/PFKFB3/PFKP/PI4K2B/PIN1/PINK1/PKMYT1/RAC1/RAP2B/RIPK3/SCYL2/STK39/TNFAIP3/TNFSF18/TNIK/TP53RK/TRAF6/TREM2/TRIO	ACVR1/ADIPOQ/ADTRP/AIDA/AK1/CAMK1D/CDC42BPA/CDK8/CDKL2/CHMP6/CLSPN/CORO1C/DAPK3/DYNAP/DYRK3/ENG/FAS/FERMT2/FES/IFNB1/IL4/IPPK/ITPKA/MAP3K1/MAP3K9/MAPKAPK2/MAPKAPK3/NKX3-1/NPPA/PHIP/PIP4K2C/PPARGC1B/PPEF2/PTPN6/RAP2B/SLIT2/STK17A/STK32B/STKLD1/STOX1/TBX1/TGFA/TLK1/TP53RK/TRAF3IP1/TREM2/VTN	ADRA2A/ADRB2/CCL5/CCND3/CDC37/CRKL/CSNK2A2/DAPK1/DAPK2/DUSP7/EGF/FGF10/HES1/KAT2B/KRAS/LRRK2/MAP3K21/MAP3K5/MAPKAP1/MYLK/PANK3/PFKP/PIBF1/PKIB/PRKAA1/PRKCQ/RSPO1/SLAMF8/SRPK2/STAT2/STYK1/TGFBR2/TYK2/UCK2/ULK2/WWTR1
10	0.9	NK cell	GO BP	GO:0006955	immune response	153/1118	338/3179	1259	3640	3.23412e-05	0.0290963	0.0275638	153	DMBT1/VIM/APBB1IP/PRKCQ/POLR3A/FAS/MMP7/KMT2A/CXCR5/HEPACAM/TRAF6/SPI1/DTX4/KLRD1/ORAI1/EIF2B1/SLC15A4/CRACR2A/IL23A/STAT2/SHMT2/PIANP/PTPN6/PHB2/C1S/NTS/ELF1/GPR183/RIPK3/GCH1/FES/DNASE1/NOD2/ZNRF1/ADORA2B/VTN/RNF135/CCL1/CCL5/CDC42EP4/CD300LB/CD300C/CD300H/SEC14L1/TYK2/CDC37/IFNL3/DAPK3/CEACAM21/C5AR2/GPR32/TNFRSF1B/FCRL6/SLAMF8/SLAMF9/CD84/CD48/SLAMF7/LY9/FCRLB/TNFSF18/RC3H1/CHIT1/MAPKAPK2/PIGR/CD55/CR2/TRAF3IP3/TLR5/SUSD4/CNR2/EXO1/LAPTM5/KHDRBS1/SFPQ/JAK1/GFI1/CST9L/CTNNBL1/PLCG1/SERINC3/IFNAR2/CRKL/MAPK1/IGLL5/VPREB3/RNF185/NFAM1/CXCR4/NMI/RIF1/TANK/STAT1/FZD5/ALCAM/CD200/DHX36/PTX3/ST6GAL1/CCR4/CCR8/RPSA/ZDHHC3/XCR1/MAPKAPK3/TNIP3/TLR1/CXCL13/PJA2/IL4/CXCL14/FBXO38/G3BP1/SKP2/PRKAA1/MAP3K1/CERT1/FRK/MAP3K5/IFNGR1/TNFAIP3/ULBP3/BTN3A2/BTN3A1/BTN3A3/TRIM31/TRIM15/BTNL2/TAP1/BRD2/HLA-DOA/TREM2/TFEB/IRAK1BP1/SYNCRIP/ENSG00000271793/SRPK2/IRF5/NOD1/DBNL/IKBKB/IL7/PAG1/SLC46A2/BSPRY/TNFSF8/RC3H2/USP20/FCN1/IFNB1/ANXA1/DAPK1/NINJ1	ADORA2B/ALCAM/APBB1IP/BTNL2/C1S/C5AR2/CCL1/CCR8/CD200/CD300C/CD300H/CD300LB/CDC42EP4/CERT1/CNR2/CRACR2A/CST9L/CXCL13/DNASE1/EIF2B1/ENSG00000271793/FBXO38/FRK/FZD5/GCH1/GFI1/GPR183/GPR32/HEPACAM/IFNAR2/IKBKB/IL7/IRF5/JAK1/MAPK1/NOD1/NOD2/NTS/PAG1/PHB2/PIANP/PJA2/PLCG1/POLR3A/RC3H1/RC3H2/RIPK3/RNF135/RPSA/SERINC3/SYNCRIP/TNFAIP3/TNFRSF1B/TNFSF18/TRAF6/TREM2/TRIM15/TRIM31/ULBP3/VIM/ZNRF1	ANXA1/BSPRY/CCR4/CD48/CD55/CHIT1/CR2/CTNNBL1/CXCL14/DAPK3/DHX36/DMBT1/DTX4/ELF1/FAS/FCN1/FES/G3BP1/IFNB1/IFNGR1/IFNL3/IGLL5/IL4/IRAK1BP1/KHDRBS1/LY9/MAP3K1/MAPKAPK2/MAPKAPK3/NFAM1/NINJ1/PIGR/PTPN6/RNF185/SEC14L1/SFPQ/SLAMF7/SLC15A4/SLC46A2/SPI1/ST6GAL1/STAT1/SUSD4/TFEB/TLR1/TLR5/TNFSF8/TNIP3/TRAF3IP3/TREM2/VTN/ZDHHC3	BRD2/BTN3A1/BTN3A2/BTN3A3/CCL5/CD84/CDC37/CEACAM21/CRKL/CXCR4/CXCR5/DAPK1/DBNL/EXO1/FCRL6/FCRLB/HLA-DOA/IL23A/KLRD1/KMT2A/LAPTM5/MAP3K5/MMP7/NMI/ORAI1/PHB2/PRKAA1/PRKCQ/PTX3/RIF1/SHMT2/SKP2/SLAMF8/SLAMF9/SLC15A4/SRPK2/STAT2/TANK/TAP1/TYK2/USP20/VPREB3/XCR1
10	0.9	NK cell	GO BP	GO:0001932	regulation of protein phosphorylation	64/1118	123/3179	1259	3640	6.84941e-05	0.0462164	0.0437822	64	ADRA2A/STOX1/FAS/TRAF6/CORO1C/CDK2AP1/KRAS/LRRK2/STAT2/PTPN6/PIBF1/RIPK3/FERMT2/GSKIP/FGF7/MAP2K1/EEF2K/PKMYT1/NOD2/VTN/CHMP6/DYNAP/CDC37/PIN1/NPPA/TNFSF18/PINK1/AIDA/CLSPN/RSPO1/TBX1/CRKL/MAPK1/ACVR1/CCNYL1/CAB39/TRAF3IP1/TGFA/WWTR1/RAP2B/TNIK/ADIPOQ/HES1/KAT2B/DUSP7/EGF/SLIT2/PPEF2/ADRB2/FGF10/ADTRP/PKIB/MAP3K5/TNFAIP3/TREM2/CCND3/KLHL31/PHIP/GPNMB/RAC1/AKAP9/NKX3-1/MAPKAP1/IFNB1	AKAP9/CAB39/CCNYL1/CDK2AP1/EEF2K/FGF7/GPNMB/GSKIP/KLHL31/MAP2K1/MAPK1/NOD2/PIN1/PINK1/PKMYT1/RAC1/RAP2B/RIPK3/TNFAIP3/TNFSF18/TNIK/TRAF6/TREM2	ACVR1/ADIPOQ/ADTRP/AIDA/CHMP6/CLSPN/CORO1C/DYNAP/FAS/FERMT2/IFNB1/NKX3-1/NPPA/PHIP/PPEF2/PTPN6/RAP2B/SLIT2/STOX1/TBX1/TGFA/TRAF3IP1/TREM2/VTN	ADRA2A/ADRB2/CCND3/CDC37/CRKL/DUSP7/EGF/FGF10/HES1/KAT2B/KRAS/LRRK2/MAP3K5/MAPKAP1/PIBF1/PKIB/RSPO1/STAT2/WWTR1
10	0.9	NK cell	GO BP	GO:0032869	cellular response to insulin stimulus	21/1118	30/3179	1259	3640	0.000100765	0.0469307	0.0444588	21	PTPRE/PRKCQ/EIF4EBP2/C2CD5/PIP4K2C/ATP2B1/ZNF592/EEF2K/SLC2A4/BAIAP2/BLVRB/PTPRA/MAPK1/STAT1/ADIPOQ/KAT2B/PRKAA1/PHIP/SLC2A8/SLC27A4/DENND4C	ATP2B1/DENND4C/EEF2K/EIF4EBP2/MAPK1/SLC27A4/SLC2A4	ADIPOQ/BAIAP2/C2CD5/PHIP/PIP4K2C/PTPRA/PTPRE/SLC2A8/STAT1	BLVRB/KAT2B/PRKAA1/PRKCQ/ZNF592
10	0.9	NK cell	GO BP	GO:0002376	immune system process	212/1118	498/3179	1259	3640	0.000117299	0.0469307	0.0444588	212	DMBT1/CAMK1D/VIM/APBB1IP/KLF6/PRKCQ/POLR3A/RPS24/FAS/MMP7/KMT2A/CXCR5/UBASH3B/HEPACAM/FSHB/TRAF6/SPI1/DTX4/CD5/KLRD1/DAO/P2RX4/ORAI1/EIF2B1/SLC15A4/CRACR2A/LRRK2/SLC48A1/TMBIM6/SMARCC2/RNF41/IL23A/STAT2/SHMT2/PIANP/PTPN6/PHB2/C1S/NTS/HSPH1/ELF1/PIBF1/GPR18/GPR183/RIPK3/GCH1/ARID4A/MTHFD1/KLF13/MEIS2/CCNB2/DAPK2/MAP2K1/FES/DNASE1/NOD2/ZNRF1/ADORA2B/VTN/RNF135/CCL1/CCL5/CDC42EP4/CD300LB/CD300C/CD300H/SEC14L1/TYK2/CDC37/IFNL3/DAPK3/CEACAM21/C5AR2/GPR32/CD101/TNFRSF1B/FCRL6/SLAMF8/SLAMF9/CD84/CD48/SLAMF7/LY9/FCRLB/SELL/TNFSF18/RC3H1/CHIT1/DYRK3/MAPKAPK2/PIGR/CD55/CR2/TRAF3IP3/MIA3/TLR5/SUSD4/IRF2BP2/CNR2/EXO1/LAPTM5/KHDRBS1/SFPQ/ZMPSTE24/JAK1/GFI1/CST9L/CTNNBL1/PLCG1/SERINC3/ZNF335/IFNAR2/TRPM2/TBX1/CRKL/MAPK1/IGLL5/VPREB3/RNF185/HMOX1/NFAM1/CXCR4/NMI/RIF1/TANK/STK39/STAT1/FZD5/ALCAM/CD200/UBA5/DHX36/PTX3/ACTL6A/ADIPOQ/ST6GAL1/HES1/TGFBR2/CMTM7/CCR4/CCR8/RPSA/ZDHHC3/XCR1/MAPKAPK3/TNIP3/SLIT2/TLR1/CXCL13/PJA2/IL4/CXCL14/FBXO38/PPARGC1B/G3BP1/SKP2/PRKAA1/FGF10/MAP3K1/GCNT4/CERT1/FRK/ADTRP/TCF21/MAP3K5/IFNGR1/TNFAIP3/RAB32/ULBP3/BTN3A2/BTN3A1/BTN3A3/TRIM31/TRIM15/BTNL2/TAP1/BRD2/HLA-DOA/TREM2/TFEB/CCND3/PLA2G7/IRAK1BP1/SYNCRIP/ENSG00000271793/SRPK2/IRF5/GPNMB/NOD1/GLI3/DBNL/PURB/RAC1/KLF10/NDRG1/IKBKB/IL7/TPD52/PAG1/SLC46A2/BSPRY/TNFSF8/RC3H2/ZBTB34/USP20/FCN1/IFNB1/AQP3/ANXA1/DAPK1/NINJ1/FANCC	ADORA2B/ALCAM/APBB1IP/ARID4A/BTNL2/C1S/C5AR2/CCL1/CCNB2/CCR8/CD101/CD200/CD300C/CD300H/CD300LB/CDC42EP4/CERT1/CMTM7/CNR2/CRACR2A/CST9L/CXCL13/DAO/DNASE1/EIF2B1/ENSG00000271793/FBXO38/FRK/FZD5/GCH1/GCNT4/GFI1/GPNMB/GPR18/GPR183/GPR32/HEPACAM/HSPH1/IFNAR2/IKBKB/IL7/IRF2BP2/IRF5/JAK1/MAP2K1/MAPK1/NDRG1/NOD1/NOD2/NTS/P2RX4/PAG1/PHB2/PIANP/PJA2/PLCG1/POLR3A/RAC1/RC3H1/RC3H2/RIPK3/RNF135/RPS24/RPSA/SELL/SERINC3/STK39/SYNCRIP/TCF21/TNFAIP3/TNFRSF1B/TNFSF18/TPD52/TRAF6/TREM2/TRIM15/TRIM31/TRPM2/UBASH3B/ULBP3/VIM/ZBTB34/ZMPSTE24/ZNRF1	ACTL6A/ADIPOQ/ADTRP/ANXA1/BSPRY/CAMK1D/CCR4/CD48/CD5/CD55/CHIT1/CR2/CTNNBL1/CXCL14/DAPK3/DHX36/DMBT1/DTX4/DYRK3/ELF1/FAS/FCN1/FES/FSHB/G3BP1/GPR18/HMOX1/IFNB1/IFNGR1/IFNL3/IGLL5/IL4/IRAK1BP1/KHDRBS1/KLF13/LY9/MAP3K1/MAPKAPK2/MAPKAPK3/MEIS2/MIA3/MTHFD1/NFAM1/NINJ1/PIGR/PLA2G7/PPARGC1B/PTPN6/RNF185/RNF41/SEC14L1/SFPQ/SLAMF7/SLC15A4/SLC46A2/SLIT2/SMARCC2/SPI1/ST6GAL1/STAT1/SUSD4/TBX1/TFEB/TLR1/TLR5/TNFSF8/TNIP3/TRAF3IP3/TREM2/VTN/ZDHHC3	AQP3/BRD2/BTN3A1/BTN3A2/BTN3A3/CCL5/CCND3/CD84/CDC37/CEACAM21/CRKL/CXCR4/CXCR5/DAPK1/DAPK2/DBNL/EXO1/FANCC/FCRL6/FCRLB/FGF10/GLI3/HES1/HLA-DOA/IL23A/KLF10/KLF6/KLRD1/KMT2A/LAPTM5/LRRK2/MAP3K5/MMP7/NMI/ORAI1/PHB2/PIBF1/PRKAA1/PRKCQ/PTX3/PURB/RAB32/RIF1/SHMT2/SKP2/SLAMF8/SLAMF9/SLC15A4/SLC48A1/SRPK2/STAT2/TANK/TAP1/TGFBR2/TMBIM6/TYK2/UBA5/USP20/VPREB3/XCR1/ZNF335
10	0.9	NK cell	GO BP	GO:0042325	regulation of phosphorylation	70/1118	139/3179	1259	3640	0.000121717	0.0469307	0.0444588	70	ADRA2A/STOX1/FAS/TRAF6/CORO1C/CDK2AP1/KRAS/LRRK2/STAT2/PTPN6/PIBF1/RIPK3/FERMT2/GSKIP/FGF7/MAP2K1/EEF2K/PKMYT1/NOD2/VTN/CCL5/CHMP6/DYNAP/CDC37/PIN1/NPPA/SLAMF8/TNFSF18/PINK1/AIDA/CLSPN/RSPO1/TBX1/CRKL/MAPK1/ACVR1/CCNYL1/CAB39/TRAF3IP1/TGFA/WWTR1/RAP2B/TNIK/ADIPOQ/HES1/KAT2B/DUSP7/EGF/SLIT2/PPEF2/IL4/ADRB2/PPARGC1B/FGF10/ADTRP/PKIB/MAP3K5/TNFAIP3/TREM2/CCND3/KLHL31/PHIP/GPNMB/RAC1/AKAP9/NKX3-1/IKBKB/MAPKAP1/ENG/IFNB1	AKAP9/CAB39/CCNYL1/CDK2AP1/EEF2K/FGF7/GPNMB/GSKIP/IKBKB/KLHL31/MAP2K1/MAPK1/NOD2/PIN1/PINK1/PKMYT1/RAC1/RAP2B/RIPK3/TNFAIP3/TNFSF18/TNIK/TRAF6/TREM2	ACVR1/ADIPOQ/ADTRP/AIDA/CHMP6/CLSPN/CORO1C/DYNAP/ENG/FAS/FERMT2/IFNB1/IL4/NKX3-1/NPPA/PHIP/PPARGC1B/PPEF2/PTPN6/RAP2B/SLIT2/STOX1/TBX1/TGFA/TRAF3IP1/TREM2/VTN	ADRA2A/ADRB2/CCL5/CCND3/CDC37/CRKL/DUSP7/EGF/FGF10/HES1/KAT2B/KRAS/LRRK2/MAP3K5/MAPKAP1/PIBF1/PKIB/RSPO1/SLAMF8/STAT2/WWTR1
10	0.9	NK cell	GO BP	GO:0002819	regulation of adaptive immune response	26/1118	41/3179	1259	3640	0.000194083	0.0480976	0.0455643	26	PRKCQ/TRAF6/KLRD1/SLC15A4/IL23A/PTPN6/RIPK3/NOD2/TYK2/TNFRSF1B/RC3H1/CD55/CR2/SUSD4/RIF1/FZD5/IL4/FBXO38/PRKAA1/TNFAIP3/ULBP3/BRD2/TREM2/RC3H2/IFNB1/ANXA1	FBXO38/FZD5/NOD2/RC3H1/RC3H2/RIPK3/TNFAIP3/TNFRSF1B/TRAF6/TREM2/ULBP3	ANXA1/CD55/CR2/IFNB1/IL4/PTPN6/SLC15A4/SUSD4/TREM2	BRD2/IL23A/KLRD1/PRKAA1/PRKCQ/RIF1/SLC15A4/TYK2
10	0.9	NK cell	GO BP	GO:0002822	regulation of adaptive immune response based on somatic recombination of immune receptors built from immunoglobulin superfamily domains	26/1118	41/3179	1259	3640	0.000194083	0.0480976	0.0455643	26	PRKCQ/TRAF6/KLRD1/SLC15A4/IL23A/PTPN6/RIPK3/NOD2/TYK2/TNFRSF1B/RC3H1/CD55/CR2/SUSD4/RIF1/FZD5/IL4/FBXO38/PRKAA1/TNFAIP3/ULBP3/BRD2/TREM2/RC3H2/IFNB1/ANXA1	FBXO38/FZD5/NOD2/RC3H1/RC3H2/RIPK3/TNFAIP3/TNFRSF1B/TRAF6/TREM2/ULBP3	ANXA1/CD55/CR2/IFNB1/IL4/PTPN6/SLC15A4/SUSD4/TREM2	BRD2/IL23A/KLRD1/PRKAA1/PRKCQ/RIF1/SLC15A4/TYK2
10	0.9	NK cell	GO BP	GO:0001934	positive regulation of protein phosphorylation	42/1118	76/3179	1259	3640	0.000227778	0.0480976	0.0455643	42	ADRA2A/STOX1/FAS/TRAF6/CDK2AP1/KRAS/LRRK2/PIBF1/RIPK3/FERMT2/FGF7/MAP2K1/NOD2/VTN/DYNAP/PIN1/TNFSF18/PINK1/CLSPN/RSPO1/TBX1/CRKL/MAPK1/ACVR1/CAB39/TGFA/TNIK/ADIPOQ/HES1/EGF/ADRB2/FGF10/ADTRP/MAP3K5/TREM2/CCND3/GPNMB/RAC1/AKAP9/NKX3-1/MAPKAP1/IFNB1	AKAP9/CAB39/CDK2AP1/FGF7/GPNMB/MAP2K1/MAPK1/NOD2/PIN1/PINK1/RAC1/RIPK3/TNFSF18/TNIK/TRAF6/TREM2	ACVR1/ADIPOQ/ADTRP/CLSPN/DYNAP/FAS/FERMT2/IFNB1/NKX3-1/STOX1/TBX1/TGFA/TREM2/VTN	ADRA2A/ADRB2/CCND3/CRKL/EGF/FGF10/HES1/KRAS/LRRK2/MAP3K5/MAPKAP1/PIBF1/RSPO1
10	0.9	NK cell	GO BP	GO:0006793	phosphorus metabolic process	190/1118	445/3179	1259	3640	0.000236056	0.0480976	0.0455643	190	ADRA2A/GRK5/CAMK1D/PTPRE/HACD1/PFKP/PFKFB3/PRKCQ/STOX1/PLA2G12B/CAMK2G/DUSP29/FAS/TRAF6/ILK/SCYL2/STYK1/CORO1C/SSH1/CDK2AP1/KRAS/LRRK2/SP7/STAT2/PIP4K2C/ENO2/PTPN6/PHB2/CDK17/CDK8/DCLK1/PIBF1/ABHD4/RIPK3/FERMT2/PPM1A/MTHFD1/FUT8/GPHN/PIGH/MAP3K9/SPTLC2/GSKIP/ITPKA/COPS2/FGF7/DAPK2/MAP2K1/PDE8A/FES/ACSM5/EEF2K/PKMYT1/NOD2/CSNK2A2/MYH8/MYH3/ULK2/VTN/CCL5/ATP5PD/PGS1/CHMP6/ABHD3/MOCOS/DYNAP/TYK2/CDC37/PDE4A/DAPK3/PIN1/NPPA/DUSP23/SLAMF8/UCK2/ADCY10/SLC19A2/FMO2/FMO1/TNFSF18/PLA2G2C/PTPN7/PINK1/DYRK3/MAPKAPK2/PTPN14/AIDA/CDC42BPA/MAP3K21/FABP3/CLSPN/RSPO1/INPP5B/MKNK1/SCP2/JAK1/PTPRA/PLCG1/TP53RK/PTGIS/PDE9A/TBX1/CRKL/MAPK1/UPB1/UXS1/UGGT1/ACVR1C/ACVR1/STK39/TLK1/PGAP1/CCNYL1/SGPP2/CAB39/TRAF3IP1/TGFA/DUSP2/MYLK/WWTR1/RAP2B/PPM1L/TNIK/ADIPOQ/HES1/KAT2B/TGFBR2/ACVR2B/MAPKAPK3/DUSP7/PTPRG/EGF/SLIT2/PI4K2B/STK32B/CDKL2/PPEF2/BMP2K/PDHA2/IL4/TRIO/ADRB2/PPARGC1B/PANK3/PRKAA1/HMGCS1/FGF10/MAP3K1/HMGCR/BEND3/FRK/ADTRP/PKIB/TBPL1/MAP3K5/TNFAIP3/TREM2/CCND3/DNPH1/PLA2G7/KLHL31/PHIP/PGM3/SRPK2/HYCC1/GPNMB/CDK13/STK17A/PGAM2/OGDH/RAC1/PTPN12/AKAP9/OC90/NKX3-1/DUSP26/IKBKB/PDE7A/IMPA1/ALDOB/MAPKAP1/ENG/AK1/STKLD1/PPP1R26/IFNB1/GDA/DAPK1/SPTLC1/IPPK	ABHD3/ACSM5/ACVR1C/ACVR2B/AKAP9/ATP5PD/BMP2K/CAB39/CAMK2G/CCNYL1/CDK13/CDK17/CDK2AP1/COPS2/DCLK1/DUSP2/DUSP29/EEF2K/FGF7/FMO1/FMO2/FRK/GDA/GPNMB/GRK5/GSKIP/HMGCR/IKBKB/ILK/IMPA1/JAK1/KLHL31/MAP2K1/MAPK1/MKNK1/NOD2/PDE7A/PFKFB3/PFKP/PGM3/PHB2/PI4K2B/PIN1/PINK1/PKMYT1/PLA2G12B/PLA2G2C/PLCG1/PPM1A/PTPN7/PTPRG/RAC1/RAP2B/RIPK3/SCYL2/SGPP2/SSH1/STK39/TNFAIP3/TNFSF18/TNIK/TP53RK/TRAF6/TREM2/TRIO/UGGT1	ABHD4/ACVR1/ADCY10/ADIPOQ/ADTRP/AIDA/AK1/ALDOB/CAMK1D/CDC42BPA/CDK8/CDKL2/CHMP6/CLSPN/CORO1C/DAPK3/DNPH1/DYNAP/DYRK3/ENG/ENO2/FAS/FERMT2/FES/GPHN/HYCC1/IFNB1/IL4/INPP5B/IPPK/ITPKA/MAP3K1/MAP3K9/MAPKAPK2/MAPKAPK3/MOCOS/MTHFD1/NKX3-1/NPPA/OC90/PDE8A/PDE9A/PDHA2/PGS1/PHIP/PIGH/PIP4K2C/PLA2G7/PPARGC1B/PPEF2/PPM1L/PPP1R26/PTGIS/PTPN12/PTPN14/PTPN6/PTPRA/PTPRE/RAP2B/SLIT2/SPTLC2/STK17A/STK32B/STKLD1/STOX1/TBX1/TGFA/TLK1/TP53RK/TRAF3IP1/TREM2/UPB1/UXS1/VTN	ADRA2A/ADRB2/BEND3/CCL5/CCND3/CDC37/CRKL/CSNK2A2/DAPK1/DAPK2/DUSP23/DUSP26/DUSP7/EGF/FABP3/FGF10/FUT8/HACD1/HES1/HMGCS1/KAT2B/KRAS/LRRK2/MAP3K21/MAP3K5/MAPKAP1/MYH3/MYH8/MYLK/OGDH/PANK3/PDE4A/PFKP/PGAM2/PGAP1/PHB2/PIBF1/PIGH/PKIB/PRKAA1/PRKCQ/RSPO1/SCP2/SLAMF8/SLC19A2/SP7/SPTLC1/SRPK2/STAT2/STYK1/TBPL1/TGFBR2/TYK2/UCK2/ULK2/WWTR1
10	0.9	NK cell	GO BP	GO:0048584	positive regulation of response to stimulus	194/1118	456/3179	1259	3640	0.000255143	0.0480976	0.0455643	194	ADRA2A/CAMK1D/AKR1C3/PRKCQ/STOX1/UNC5B/STAMBPL1/FAS/ANKRD1/IL10RA/USP47/TRAF6/SPI1/C1QTNF4/ILK/PICALM/KLRD1/SSH1/P2RX4/BCL7A/EIF2B1/SLC15A4/PDE6H/GOLT1B/KRAS/CRACR2A/LRRK2/ADAMTS20/SMARCC2/IL23A/PTPN6/PHB2/C1S/NTS/ELF1/PIBF1/SCEL/GPR183/RIPK3/FERMT2/DACT1/PPM1A/AKAP5/GSKIP/MAPKBP1/FGF7/C2CD4A/C2CD4B/DAPK2/MAP2K1/PDE8A/MAPK8IP3/NKD1/NOD2/NUP93/NDRG4/WDR59/ZNRF1/ADORA2B/TMEM97/VTN/RNF135/CCL1/GAS2L2/CCL5/RPL23/IGFBP4/SLC2A4/CD300LB/WBP2/SEC14L1/BAIAP2/NDC80/DOK6/TYK2/IFNL3/DAPK3/C5AR2/PLEKHA4/GPR32/PIN1/ADCY10/RC3H1/CNTN2/PINK1/MAPKAPK2/CD55/CR2/TRAF3IP3/TLR5/SUSD4/LAPTM5/KHDRBS1/SFPQ/RSPO1/CDCA8/USP1/PTGER3/GFI1/PLCG1/SERINC3/SLC2A10/PTGIS/GATA5/TBX1/CRKL/MAPK1/CASTOR1/RNF185/HMOX1/NFAM1/ATP6V1C2/MGAT5/CXCR4/NMI/RIF1/ACVR1/STK39/FZD5/PPP3R1/TGFA/ATOH8/SEC13/NEPRO/MYLK/DHX36/TNIK/ACTL6A/ADIPOQ/HES1/THRB/TGFBR2/DYNC1LI1/CCR4/ACVR2B/ZDHHC3/MAPKAPK3/EGF/MAD2L1/TNIP3/INTU/CDKN2AIP/ING2/SLIT2/TLR1/EVC/CXCL13/BMP2K/PJA2/IL4/LARS1/FBXO38/ADRB2/SKP2/PRKAA1/RPL37/FGF10/MAP3K5/TNFAIP3/ULBP3/BTN3A2/BTN3A1/BTN3A3/TRIM31/TRIM15/BTNL2/BRD2/HLA-DOA/TREM2/PLA2G7/RREB1/RIMS1/OOEP/IRAK1BP1/PHIP/GPNMB/NOD1/RAC1/AUTS2/CCN4/NKX3-1/PLAT/IKBKB/IL7/FABP4/GDF6/SLC46A2/RC3H2/ENG/RXRA/FCN1/IFNB1/ANXA1/NINJ1	ACVR2B/ADORA2B/AKR1C3/ATP6V1C2/BMP2K/BTNL2/C1S/C5AR2/CCL1/CCN4/CD300LB/CDKN2AIP/CRACR2A/CXCL13/DYNC1LI1/EIF2B1/FABP4/FBXO38/FGF7/FZD5/GATA5/GDF6/GFI1/GPNMB/GPR183/GPR32/GSKIP/IGFBP4/IKBKB/IL7/ILK/MAP2K1/MAPK1/NDC80/NEPRO/NKD1/NOD1/NOD2/NTS/P2RX4/PDE6H/PHB2/PICALM/PIN1/PINK1/PJA2/PLAT/PLCG1/PPM1A/PTGER3/RAC1/RC3H1/RC3H2/RIPK3/RNF135/SCEL/SERINC3/SLC2A4/SSH1/STK39/THRB/TNFAIP3/TNIK/TRAF6/TREM2/TRIM15/TRIM31/ULBP3/USP1/WBP2/WDR59/ZNRF1	ACTL6A/ACVR1/ADCY10/ADIPOQ/AKAP5/ANKRD1/ANXA1/AUTS2/BAIAP2/C1QTNF4/C2CD4A/C2CD4B/CAMK1D/CASTOR1/CCR4/CD55/CNTN2/CR2/DACT1/DAPK3/DHX36/ELF1/ENG/EVC/FAS/FCN1/FERMT2/HMOX1/IFNB1/IFNL3/IL10RA/IL4/INTU/IRAK1BP1/KHDRBS1/MAD2L1/MAPK8IP3/MAPKAPK2/MAPKAPK3/MAPKBP1/NDRG4/NFAM1/NINJ1/NKX3-1/OOEP/PDE8A/PHIP/PLA2G7/PLEKHA4/PTGIS/PTPN6/RIMS1/RNF185/RPL23/RREB1/RXRA/SEC14L1/SFPQ/SLC15A4/SLC2A10/SLC46A2/SLIT2/SMARCC2/SPI1/STAMBPL1/STOX1/SUSD4/TBX1/TGFA/TLR1/TLR5/TMEM97/TNIP3/TRAF3IP3/TREM2/VTN/ZDHHC3	ADAMTS20/ADRA2A/ADRB2/ATOH8/BCL7A/BRD2/BTN3A1/BTN3A2/BTN3A3/CCL5/CDCA8/CRKL/CXCR4/DAPK2/DOK6/EGF/FGF10/GAS2L2/GOLT1B/HES1/HLA-DOA/IL23A/ING2/KLRD1/KRAS/LAPTM5/LARS1/LRRK2/MAP3K5/MGAT5/MYLK/NEPRO/NMI/NUP93/PHB2/PIBF1/PPP3R1/PRKAA1/PRKCQ/RIF1/RPL37/RSPO1/SCEL/SEC13/SKP2/SLC15A4/TGFBR2/TYK2/UNC5B/USP47
10	0.9	NK cell	GO BP	GO:0009967	positive regulation of signal transduction	138/1118	311/3179	1259	3640	0.00025952	0.0480976	0.0455643	138	ADRA2A/AKR1C3/STOX1/UNC5B/STAMBPL1/FAS/ANKRD1/IL10RA/USP47/TRAF6/SPI1/C1QTNF4/ILK/PICALM/SSH1/P2RX4/SLC15A4/PDE6H/GOLT1B/KRAS/CRACR2A/LRRK2/ADAMTS20/IL23A/PTPN6/PHB2/NTS/PIBF1/SCEL/GPR183/RIPK3/FERMT2/DACT1/PPM1A/AKAP5/GSKIP/MAPKBP1/FGF7/MAP2K1/PDE8A/MAPK8IP3/NKD1/NOD2/NUP93/NDRG4/WDR59/ZNRF1/ADORA2B/VTN/GAS2L2/CCL5/RPL23/IGFBP4/SLC2A4/WBP2/BAIAP2/NDC80/DOK6/TYK2/DAPK3/PLEKHA4/PIN1/ADCY10/RC3H1/CNTN2/PINK1/LAPTM5/SFPQ/RSPO1/CDCA8/USP1/GFI1/SERINC3/SLC2A10/PTGIS/GATA5/TBX1/CRKL/CASTOR1/RNF185/HMOX1/NFAM1/ATP6V1C2/MGAT5/CXCR4/NMI/ACVR1/STK39/PPP3R1/TGFA/ATOH8/SEC13/NEPRO/DHX36/TNIK/ADIPOQ/HES1/THRB/TGFBR2/DYNC1LI1/ACVR2B/ZDHHC3/EGF/MAD2L1/INTU/CDKN2AIP/ING2/TLR1/EVC/BMP2K/PJA2/LARS1/ADRB2/SKP2/RPL37/FGF10/MAP3K5/TNFAIP3/TRIM15/TREM2/RIMS1/IRAK1BP1/PHIP/GPNMB/NOD1/RAC1/AUTS2/CCN4/NKX3-1/IKBKB/IL7/GDF6/SLC46A2/RC3H2/ENG/RXRA/IFNB1/NINJ1	ACVR2B/ADORA2B/AKR1C3/ATP6V1C2/BMP2K/CCN4/CDKN2AIP/CRACR2A/DYNC1LI1/FGF7/GATA5/GDF6/GFI1/GPNMB/GPR183/GSKIP/IGFBP4/IKBKB/IL7/ILK/MAP2K1/NDC80/NEPRO/NKD1/NOD1/NOD2/NTS/P2RX4/PDE6H/PHB2/PICALM/PIN1/PINK1/PJA2/PPM1A/RAC1/RC3H1/RC3H2/RIPK3/SCEL/SERINC3/SLC2A4/SSH1/STK39/THRB/TNFAIP3/TNIK/TRAF6/TREM2/TRIM15/USP1/WBP2/WDR59/ZNRF1	ACVR1/ADCY10/ADIPOQ/AKAP5/ANKRD1/AUTS2/BAIAP2/C1QTNF4/CASTOR1/CNTN2/DACT1/DAPK3/DHX36/ENG/EVC/FAS/FERMT2/HMOX1/IFNB1/IL10RA/INTU/IRAK1BP1/MAD2L1/MAPK8IP3/MAPKBP1/NDRG4/NFAM1/NINJ1/NKX3-1/PDE8A/PHIP/PLEKHA4/PTGIS/PTPN6/RIMS1/RNF185/RPL23/RXRA/SFPQ/SLC15A4/SLC2A10/SLC46A2/SPI1/STAMBPL1/STOX1/TBX1/TGFA/TLR1/TREM2/VTN/ZDHHC3	ADAMTS20/ADRA2A/ADRB2/ATOH8/CCL5/CDCA8/CRKL/CXCR4/DOK6/EGF/FGF10/GAS2L2/GOLT1B/HES1/IL23A/ING2/KRAS/LAPTM5/LARS1/LRRK2/MAP3K5/MGAT5/NEPRO/NMI/NUP93/PHB2/PIBF1/PPP3R1/RPL37/RSPO1/SCEL/SEC13/SKP2/SLC15A4/TGFBR2/TYK2/UNC5B/USP47
10	0.9	NK cell	GO BP	GO:0008286	insulin receptor signaling pathway	14/1118	18/3179	1259	3640	0.000267308	0.0480976	0.0455643	14	PTPRE/PRKCQ/EIF4EBP2/C2CD5/PIP4K2C/ZNF592/BAIAP2/BLVRB/PTPRA/MAPK1/PRKAA1/PHIP/SLC2A8/SLC27A4	EIF4EBP2/MAPK1/SLC27A4	BAIAP2/C2CD5/PHIP/PIP4K2C/PTPRA/PTPRE/SLC2A8	BLVRB/PRKAA1/PRKCQ/ZNF592
10	0.9	NK cell	GO BP	GO:0097009	energy homeostasis	14/1118	18/3179	1259	3640	0.000267308	0.0480976	0.0455643	14	CCDC198/SLC12A3/MEX3C/FMO2/FMO1/CNTN2/ACVR1C/STK39/NR1D2/PPARGC1A/ADRB2/PPARGC1B/PRKAA1/SLC35D3	ACVR1C/FMO1/FMO2/STK39	CCDC198/CNTN2/NR1D2/PPARGC1A/PPARGC1B	ADRB2/MEX3C/PRKAA1/SLC12A3/SLC35D3
10	0.9	colon	GO BP	GO:0010562	positive regulation of phosphorus metabolic process	54/1150	96/3179	1302	3640	3.73613e-05	0.0316021	0.030481	54	ADRA2A/FBH1/STOX1/FAS/TRAF6/FGF19/IGF1/CDK2AP1/KRAS/LRRK2/CHP1/FGF7/MAP2K1/CHRNA3/NOD2/CX3CL1/VTN/CCL5/MYDGF/PIN1/DDR2/ADCY10/TNFSF18/DSTYK/PINK1/FABP3/RSPO1/CRKL/CARD10/ACVR1/ITGA6/CAB39/THPO/ADIPOQ/HES1/TDGF1/EGF/SPATA18/IL4/ADRB2/PPARGC1B/CD74/PRKAA1/ADTRP/MAP3K5/SASH1/TREM2/GUCA1A/GPNMB/RAC1/ADCY8/NKX3-1/MAPKAP1/IFNB1	CAB39/CARD10/CDK2AP1/CHP1/DSTYK/FABP3/FGF7/GPNMB/KRAS/MAP2K1/NOD2/PIN1/PINK1/RAC1/SPATA18/THPO/TNFSF18/TRAF6	ACVR1/ADCY10/ADIPOQ/ADTRP/FAS/IFNB1/IL4/ITGA6/MYDGF/NKX3-1/PPARGC1B/SASH1/STOX1/TREM2/VTN	ADCY8/ADRA2A/ADRB2/CCL5/CD74/CHRNA3/CRKL/CX3CL1/DDR2/EGF/FBH1/FGF19/GUCA1A/HES1/IGF1/LRRK2/MAP3K5/MAPKAP1/PRKAA1/RSPO1/TDGF1
10	0.9	colon	GO BP	GO:0045937	positive regulation of phosphate metabolic process	54/1150	96/3179	1302	3640	3.73613e-05	0.0316021	0.030481	54	ADRA2A/FBH1/STOX1/FAS/TRAF6/FGF19/IGF1/CDK2AP1/KRAS/LRRK2/CHP1/FGF7/MAP2K1/CHRNA3/NOD2/CX3CL1/VTN/CCL5/MYDGF/PIN1/DDR2/ADCY10/TNFSF18/DSTYK/PINK1/FABP3/RSPO1/CRKL/CARD10/ACVR1/ITGA6/CAB39/THPO/ADIPOQ/HES1/TDGF1/EGF/SPATA18/IL4/ADRB2/PPARGC1B/CD74/PRKAA1/ADTRP/MAP3K5/SASH1/TREM2/GUCA1A/GPNMB/RAC1/ADCY8/NKX3-1/MAPKAP1/IFNB1	CAB39/CARD10/CDK2AP1/CHP1/DSTYK/FABP3/FGF7/GPNMB/KRAS/MAP2K1/NOD2/PIN1/PINK1/RAC1/SPATA18/THPO/TNFSF18/TRAF6	ACVR1/ADCY10/ADIPOQ/ADTRP/FAS/IFNB1/IL4/ITGA6/MYDGF/NKX3-1/PPARGC1B/SASH1/STOX1/TREM2/VTN	ADCY8/ADRA2A/ADRB2/CCL5/CD74/CHRNA3/CRKL/CX3CL1/DDR2/EGF/FBH1/FGF19/GUCA1A/HES1/IGF1/LRRK2/MAP3K5/MAPKAP1/PRKAA1/RSPO1/TDGF1
10	0.9	colon	GO BP	GO:0097009	energy homeostasis	15/1150	18/3179	1302	3640	5.3629e-05	0.0316021	0.030481	15	CCDC198/MEX3C/FMO2/FMO1/CNTN2/ACVR1C/STK39/PRLH/NR1D2/ADRB2/PPARGC1B/PRKAA1/SLC35D3/TWIST1/SLC25A25	ACVR1C/FMO1/FMO2/STK39	CCDC198/CNTN2/NR1D2/PPARGC1B/PRLH/SLC25A25	ADRB2/MEX3C/PRKAA1/SLC35D3/TWIST1
10	0.9	colon	GO BP	GO:0009967	positive regulation of signal transduction	144/1150	311/3179	1302	3640	7.20517e-05	0.0316021	0.030481	144	ADRA2A/AKR1C3/FBH1/STOX1/UNC5B/DLG5/STAMBPL1/FAS/ANKRD1/IL10RA/USP47/TIRAP/TRAF6/SPI1/C1QTNF4/FGF19/PICALM/IGF1/SSH1/P2RX4/SLC15A4/PDE6H/KRAS/LRRK2/VDR/PTPN6/PHB2/CENPJ/SCEL/GPC5/DACT1/PPM1A/GSKIP/MAPKBP1/FGF7/CSNK1G1/MAP2K1/PDE8A/MAPK8IP3/NOD2/CX3CL1/NDRG4/WDR59/ZNRF1/WWOX/ADORA2B/VTN/GAS2L2/CCL5/RPL23/IGFBP4/SLC2A4/WBP2/C1QTNF1/BAIAP2/TYK2/MYDGF/PLEKHA4/PIN1/DDR2/ADCY10/RC3H1/PLA2G2A/CNTN2/DSTYK/PINK1/NENF/PARP1/RSPO1/USP1/MIER1/TTI1/PTGIS/GATA5/CRKL/SMARCB1/CASTOR1/RNF185/HMOX1/CARD10/NFAM1/ATP6V1C2/MGAT5/CXCR4/NMI/ACVR1/STK39/CYP1B1/PPP3R1/ATOH8/NEPRO/DRD3/POGLUT1/CASR/P2RY12/DHX36/SKIL/THPO/ADIPOQ/TP63/HES1/THRB/ACVR2B/TDGF1/LMCD1/EGF/MAD2L1/INTU/DDX60/CDKN2AIP/ING2/EVC/PJA2/LARS1/ADRB2/CD74/SKP2/RNF146/MAP3K5/TNFAIP3/SASH1/SOX4/TNXB/UNC5CL/TREM2/GUCA1A/PTK7/FAM83B/IRAK1BP1/PHIP/GPNMB/MTURN/RAC1/AUTS2/NKX3-1/IL7/GDF6/SLC46A2/RNF183/RC3H2/ENG/AGPAT2/IFNB1/NINJ1	ACVR2B/ADORA2B/AGPAT2/AKR1C3/ATP6V1C2/C1QTNF1/CARD10/CASR/CDKN2AIP/CYP1B1/DDX60/DSTYK/FGF7/GATA5/GDF6/GPNMB/GSKIP/IGFBP4/IL7/KRAS/LMCD1/MAP2K1/MTURN/NEPRO/NOD2/PDE6H/PHB2/PICALM/PIN1/PINK1/PJA2/POGLUT1/PPM1A/RAC1/RC3H1/RC3H2/RNF146/SCEL/SLC2A4/SSH1/STK39/THPO/THRB/TIRAP/TNFAIP3/TRAF6/TTI1/USP1/WBP2/WDR59/ZNRF1	ACVR1/ADCY10/ADIPOQ/ANKRD1/AUTS2/BAIAP2/C1QTNF4/CASTOR1/CNTN2/DACT1/DHX36/DLG5/DRD3/ENG/EVC/FAS/HMOX1/IFNB1/IL10RA/INTU/IRAK1BP1/MAD2L1/MAPK8IP3/MAPKBP1/MIER1/MYDGF/NDRG4/NENF/NFAM1/NINJ1/NKX3-1/P2RY12/PDE8A/PHIP/PLEKHA4/PTGIS/PTK7/PTPN6/RNF183/RNF185/RPL23/SASH1/SLC15A4/SLC46A2/SOX4/SPI1/STAMBPL1/STOX1/THRB/TNFAIP3/TNXB/TREM2/UNC5CL/VDR/VTN	ADRA2A/ADRB2/ATOH8/CCL5/CD74/CENPJ/CRKL/CSNK1G1/CX3CL1/CXCR4/DDR2/EGF/FAM83B/FBH1/FGF19/GAS2L2/GPC5/GUCA1A/HES1/IGF1/ING2/LARS1/LRRK2/MAP3K5/MGAT5/NEPRO/NMI/P2RX4/PARP1/PLA2G2A/PPP3R1/RSPO1/SKIL/SKP2/SMARCB1/TDGF1/TP63/TYK2/UNC5B/USP47/WWOX
10	0.9	colon	GO BP	GO:0031401	positive regulation of protein modification process	59/1150	109/3179	1302	3640	7.55756e-05	0.0316021	0.030481	59	ADRA2A/FBH1/STOX1/FAS/TRAF6/FGF19/CEP295/IGF1/CRY1/CDK2AP1/KRAS/LRRK2/PRICKLE1/MYCBP2/CHP1/FGF7/SLC51B/MAP2K1/CHRNA3/ARRDC4/NOD2/CX3CL1/VTN/MYDGF/PIN1/NOS1AP/DDR2/TNFSF18/PINK1/RAB3GAP2/KDM1A/RSPO1/CRKL/CARD10/NMI/ACVR1/TANK/CAB39/THPO/ADIPOQ/HES1/KLHL40/TDGF1/EGF/ADRB2/CD74/SKP2/PRKAA1/ADTRP/MAP3K5/SASH1/SOX4/TREM2/GPNMB/RAC1/ADCY8/NKX3-1/MAPKAP1/IFNB1	CAB39/CARD10/CDK2AP1/CHP1/FGF7/GPNMB/KDM1A/KRAS/MAP2K1/MYCBP2/NOD2/PIN1/PINK1/RAC1/THPO/TNFSF18/TRAF6	ACVR1/ADIPOQ/ADTRP/ARRDC4/FAS/IFNB1/KLHL40/MYCBP2/MYDGF/NKX3-1/NOS1AP/RAB3GAP2/SASH1/SLC51B/SOX4/STOX1/TREM2/VTN	ADCY8/ADRA2A/ADRB2/CD74/CEP295/CHRNA3/CRKL/CRY1/CX3CL1/DDR2/EGF/FBH1/FGF19/HES1/IGF1/LRRK2/MAP3K5/MAPKAP1/NMI/PRICKLE1/PRKAA1/RSPO1/SKP2/TANK/TDGF1
10	0.9	colon	GO BP	GO:0042325	regulation of phosphorylation	72/1150	139/3179	1302	3640	8.5516e-05	0.0316021	0.030481	72	ADRA2A/PRDX3/FBH1/STOX1/FAS/TRAF6/FGF19/IGF1/CDK2AP1/KRAS/LRRK2/STAT2/PTPN6/GSKIP/CHP1/FGF7/MAP2K1/CHRNA3/EEF2K/PKMYT1/NOD2/CX3CL1/VTN/CCL5/CHMP6/MYDGF/PIN1/NPPA/SLAMF8/DDR2/TNFSF18/DSTYK/PINK1/PPP2R5A/AIDA/RSPO1/CRKL/PPM1F/CARD10/ACVR1/ITGA6/CCNYL1/CAB39/SOCS5/WWTR1/RAP2B/THPO/ADIPOQ/HES1/TDGF1/DUSP7/EGF/PAQR3/IL4/ADRB2/PPARGC1B/CD74/ADTRP/PKIB/MAP3K5/TNFAIP3/SASH1/TREM2/KLHL31/PHIP/GPNMB/RAC1/ADCY8/NKX3-1/MAPKAP1/ENG/IFNB1	CAB39/CARD10/CCNYL1/CDK2AP1/CHP1/DSTYK/EEF2K/FGF7/GPNMB/GSKIP/KLHL31/KRAS/MAP2K1/NOD2/PAQR3/PIN1/PINK1/PKMYT1/PPM1F/PRDX3/RAC1/SOCS5/THPO/TNFAIP3/TNFSF18/TRAF6	ACVR1/ADIPOQ/ADTRP/AIDA/CCNYL1/CHMP6/ENG/FAS/IFNB1/IL4/ITGA6/MYDGF/NKX3-1/NPPA/PHIP/PPARGC1B/PPP2R5A/PTPN6/RAP2B/SASH1/STOX1/TNFAIP3/TREM2/VTN	ADCY8/ADRA2A/ADRB2/CCL5/CD74/CHRNA3/CRKL/CX3CL1/DDR2/DUSP7/EGF/FBH1/FGF19/HES1/IGF1/LRRK2/MAP3K5/MAPKAP1/PKIB/RSPO1/SLAMF8/STAT2/TDGF1/WWTR1
10	0.9	colon	GO BP	GO:0042327	positive regulation of phosphorylation	47/1150	83/3179	1302	3640	9.56356e-05	0.0316021	0.030481	47	ADRA2A/FBH1/STOX1/FAS/TRAF6/FGF19/IGF1/CDK2AP1/KRAS/LRRK2/FGF7/MAP2K1/CHRNA3/NOD2/CX3CL1/VTN/CCL5/MYDGF/PIN1/DDR2/TNFSF18/DSTYK/PINK1/RSPO1/CRKL/CARD10/ACVR1/ITGA6/CAB39/THPO/ADIPOQ/HES1/TDGF1/EGF/ADRB2/PPARGC1B/CD74/ADTRP/MAP3K5/SASH1/TREM2/GPNMB/RAC1/ADCY8/NKX3-1/MAPKAP1/IFNB1	CAB39/CARD10/CDK2AP1/DSTYK/FGF7/GPNMB/KRAS/MAP2K1/NOD2/PIN1/PINK1/RAC1/THPO/TNFSF18/TRAF6	ACVR1/ADIPOQ/ADTRP/FAS/IFNB1/ITGA6/MYDGF/NKX3-1/PPARGC1B/SASH1/STOX1/TREM2/VTN	ADCY8/ADRA2A/ADRB2/CCL5/CD74/CHRNA3/CRKL/CX3CL1/DDR2/EGF/FBH1/FGF19/HES1/IGF1/LRRK2/MAP3K5/MAPKAP1/RSPO1/TDGF1
10	0.9	colon	GO BP	GO:0019220	regulation of phosphate metabolic process	82/1150	163/3179	1302	3640	0.00010534	0.0316021	0.030481	82	ADRA2A/PRDX3/FBH1/STOX1/FAS/TRAF6/FGF19/IGF1/CDK2AP1/KRAS/LRRK2/STAT2/PTPN6/PHB2/GSKIP/CHP1/FGF7/MAP2K1/CHRNA3/EEF2K/PKMYT1/NOD2/CX3CL1/VTN/CCL5/CHMP6/ME2/MYDGF/PIN1/NPPA/SLAMF8/DDR2/ADCY10/TNFSF18/DSTYK/PINK1/PPP2R5A/AIDA/PARP1/FABP3/RSPO1/SCP2/CRKL/PPM1F/CARD10/ACVR1/ITGA6/CCNYL1/CAB39/SOCS5/WWTR1/RAP2B/THPO/ADIPOQ/HES1/TDGF1/DUSP7/EGF/SPATA18/PAQR3/IL4/ADRB2/PPARGC1B/CD74/PRKAA1/ADTRP/PKIB/MAP3K5/TNFAIP3/SASH1/TREM2/GUCA1A/KLHL31/PHIP/GPNMB/RAC1/ADCY8/NKX3-1/ALDOB/MAPKAP1/ENG/IFNB1	CAB39/CARD10/CCNYL1/CDK2AP1/CHP1/DSTYK/EEF2K/FABP3/FGF7/GPNMB/GSKIP/KLHL31/KRAS/MAP2K1/NOD2/PAQR3/PHB2/PIN1/PINK1/PKMYT1/PPM1F/PRDX3/RAC1/SCP2/SOCS5/SPATA18/THPO/TNFAIP3/TNFSF18/TRAF6	ACVR1/ADCY10/ADIPOQ/ADTRP/AIDA/ALDOB/CCNYL1/CHMP6/ENG/FAS/IFNB1/IL4/ITGA6/ME2/MYDGF/NKX3-1/NPPA/PHIP/PPARGC1B/PPP2R5A/PTPN6/RAP2B/SASH1/STOX1/TNFAIP3/TREM2/VTN	ADCY8/ADRA2A/ADRB2/CCL5/CD74/CHRNA3/CRKL/CX3CL1/DDR2/DUSP7/EGF/FBH1/FGF19/GUCA1A/HES1/IGF1/LRRK2/MAP3K5/MAPKAP1/PARP1/PKIB/PRKAA1/RSPO1/SLAMF8/STAT2/TDGF1/WWTR1
10	0.9	colon	GO BP	GO:0051174	regulation of phosphorus metabolic process	82/1150	163/3179	1302	3640	0.00010534	0.0316021	0.030481	82	ADRA2A/PRDX3/FBH1/STOX1/FAS/TRAF6/FGF19/IGF1/CDK2AP1/KRAS/LRRK2/STAT2/PTPN6/PHB2/GSKIP/CHP1/FGF7/MAP2K1/CHRNA3/EEF2K/PKMYT1/NOD2/CX3CL1/VTN/CCL5/CHMP6/ME2/MYDGF/PIN1/NPPA/SLAMF8/DDR2/ADCY10/TNFSF18/DSTYK/PINK1/PPP2R5A/AIDA/PARP1/FABP3/RSPO1/SCP2/CRKL/PPM1F/CARD10/ACVR1/ITGA6/CCNYL1/CAB39/SOCS5/WWTR1/RAP2B/THPO/ADIPOQ/HES1/TDGF1/DUSP7/EGF/SPATA18/PAQR3/IL4/ADRB2/PPARGC1B/CD74/PRKAA1/ADTRP/PKIB/MAP3K5/TNFAIP3/SASH1/TREM2/GUCA1A/KLHL31/PHIP/GPNMB/RAC1/ADCY8/NKX3-1/ALDOB/MAPKAP1/ENG/IFNB1	CAB39/CARD10/CCNYL1/CDK2AP1/CHP1/DSTYK/EEF2K/FABP3/FGF7/GPNMB/GSKIP/KLHL31/KRAS/MAP2K1/NOD2/PAQR3/PHB2/PIN1/PINK1/PKMYT1/PPM1F/PRDX3/RAC1/SCP2/SOCS5/SPATA18/THPO/TNFAIP3/TNFSF18/TRAF6	ACVR1/ADCY10/ADIPOQ/ADTRP/AIDA/ALDOB/CCNYL1/CHMP6/ENG/FAS/IFNB1/IL4/ITGA6/ME2/MYDGF/NKX3-1/NPPA/PHIP/PPARGC1B/PPP2R5A/PTPN6/RAP2B/SASH1/STOX1/TNFAIP3/TREM2/VTN	ADCY8/ADRA2A/ADRB2/CCL5/CD74/CHRNA3/CRKL/CX3CL1/DDR2/DUSP7/EGF/FBH1/FGF19/GUCA1A/HES1/IGF1/LRRK2/MAP3K5/MAPKAP1/PARP1/PKIB/PRKAA1/RSPO1/SLAMF8/STAT2/TDGF1/WWTR1
10	0.9	colon	GO BP	GO:0048584	positive regulation of response to stimulus	200/1150	456/3179	1302	3640	0.000157716	0.0389981	0.0376145	200	ADRA2A/CAMK1D/AKR1C3/FBH1/STOX1/UNC5B/DLG5/MMRN2/STAMBPL1/FAS/ANKRD1/IL10RA/USP47/TIRAP/TRAF6/SPI1/C1QTNF4/FGF19/PICALM/KLRD1/IGF1/SSH1/P2RX4/BCL7A/SLC15A4/PDE6H/KRAS/LRRK2/VDR/KRT1/SMARCC2/PTPN6/PHB2/C1S/CENPJ/ELF1/SCEL/GPC5/DACT1/PPM1A/GSKIP/MAPKBP1/FGF7/C2CD4A/DAPK2/CSNK1G1/MAP2K1/PDE8A/MAPK8IP3/NOD2/CX3CL1/NDRG4/WDR59/ZNRF1/WWOX/ADORA2B/TMEM97/VTN/CCL1/GAS2L2/CCL5/RPL23/IGFBP4/NLRP1/SLC2A4/CD300LB/WBP2/SEC14L1/C1QTNF1/BAIAP2/HMSD/TYK2/IFNL3/MYDGF/PLEKHA4/PIN1/DDR2/ADCY10/RC3H1/PLA2G2A/LAX1/CNTN2/DSTYK/PINK1/MAPKAPK2/CR2/TRAF3IP3/NENF/KCNK2/HLX/TLR5/SUSD4/PARP1/SELENON/KHDRBS1/RSPO1/C8B/USP1/MIER1/PTGER3/TTI1/PTGIS/CEBPB/GATA5/CRKL/PPM1F/SMARCB1/CASTOR1/RNF185/HMOX1/CARD10/NFAM1/ATP6V1C2/MGAT5/CXCR4/NMI/RIF1/ACVR1/STK39/FZD5/CYP1B1/SOCS5/PPP3R1/ATOH8/NEPRO/DRD3/POGLUT1/CASR/MYLK/P2RY12/DHX36/SKIL/ACTL6A/THPO/ADIPOQ/MASP1/TP63/HES1/THRB/ACVR2B/TDGF1/MAPKAPK3/LMCD1/EGF/MAD2L1/INTU/DDX60/CDKN2AIP/ING2/TLR10/EVC/CXCL13/PJA2/IL4/LARS1/FBXO38/ADRB2/CD74/SKP2/PRKAA1/C7/RNF146/MAP3K5/TNFAIP3/SASH1/ULBP3/SOX4/BTN3A3/TRIM31/TNXB/BTNL2/HLA-DOB/UNC5CL/TREM2/GUCA1A/PTK7/PLA2G7/TNFRSF21/FAM83B/RREB1/OOEP/IRAK1BP1/PHIP/GPNMB/MTURN/RAC1/AUTS2/NKX3-1/PLAT/IL7/FABP4/GDF6/SLC46A2/RNF183/RC3H2/ENG/FCN1/AGPAT2/IFNB1/NINJ1	ACVR2B/ADORA2B/AGPAT2/AKR1C3/ATP6V1C2/BTNL2/C1QTNF1/C1S/CARD10/CASR/CCL1/CD300LB/CDKN2AIP/CXCL13/CYP1B1/DDX60/DSTYK/FABP4/FBXO38/FGF7/FZD5/GATA5/GDF6/GPNMB/GSKIP/IGFBP4/IL7/KRAS/LMCD1/MAP2K1/MASP1/MMRN2/MTURN/NEPRO/NLRP1/NOD2/PDE6H/PHB2/PICALM/PIN1/PINK1/PJA2/PLAT/POGLUT1/PPM1A/PPM1F/PTGER3/RAC1/RC3H1/RC3H2/RNF146/SCEL/SLC2A4/SOCS5/SSH1/STK39/THPO/THRB/TIRAP/TNFAIP3/TRAF6/TRIM31/TTI1/ULBP3/USP1/WBP2/WDR59/ZNRF1	ACTL6A/ACVR1/ADCY10/ADIPOQ/ANKRD1/AUTS2/BAIAP2/C1QTNF4/C2CD4A/C8B/CAMK1D/CASTOR1/CEBPB/CNTN2/CR2/DACT1/DHX36/DLG5/DRD3/ELF1/ENG/EVC/FAS/FCN1/HMOX1/HMSD/IFNB1/IFNL3/IL10RA/IL4/INTU/IRAK1BP1/KHDRBS1/LAX1/MAD2L1/MAPK8IP3/MAPKAPK2/MAPKAPK3/MAPKBP1/MIER1/MYDGF/NDRG4/NENF/NFAM1/NINJ1/NKX3-1/OOEP/P2RY12/PDE8A/PHIP/PLA2G7/PLEKHA4/PTGIS/PTK7/PTPN6/RNF183/RNF185/RPL23/RREB1/SASH1/SEC14L1/SELENON/SLC15A4/SLC46A2/SMARCC2/SOX4/SPI1/STAMBPL1/STOX1/SUSD4/THRB/TLR10/TLR5/TMEM97/TNFAIP3/TNXB/TRAF3IP3/TREM2/UNC5CL/VDR/VTN	ADRA2A/ADRB2/ATOH8/BCL7A/BTN3A3/C7/CCL5/CD74/CENPJ/CRKL/CSNK1G1/CX3CL1/CXCR4/DAPK2/DDR2/EGF/FAM83B/FBH1/FGF19/GAS2L2/GPC5/GUCA1A/HES1/HLA-DOB/HLX/IGF1/ING2/KCNK2/KLRD1/KRT1/LARS1/LRRK2/MAP3K5/MGAT5/MYLK/NEPRO/NMI/P2RX4/PARP1/PLA2G2A/PPP3R1/PRKAA1/RIF1/RSPO1/SKIL/SKP2/SMARCB1/TDGF1/TNFRSF21/TP63/TYK2/UNC5B/USP47/WWOX
10	0.9	colon	GO BP	GO:0023056	positive regulation of signaling	156/1150	345/3179	1302	3640	0.000158881	0.0389981	0.0376145	156	ADRA2A/NPS/AKR1C3/FBH1/STOX1/UNC5B/DLG5/STAMBPL1/FAS/ANKRD1/IL10RA/USP47/TIRAP/TRAF6/SPI1/RAPSN/C1QTNF4/FGF19/PICALM/IGF1/SSH1/P2RX4/ORAI1/SLC15A4/PDE6H/KRAS/LRRK2/VDR/PTPN6/PHB2/CENPJ/SCEL/GPC5/DACT1/PPM1A/GSKIP/MAPKBP1/FGF7/CYP19A1/ANXA2/CSNK1G1/MAP2K1/PDE8A/MAPK8IP3/NOD2/CX3CL1/NDRG4/WDR59/ZNRF1/WWOX/ADORA2B/VTN/GAS2L2/CCL5/RPL23/IGFBP4/SLC2A4/WBP2/C1QTNF1/BAIAP2/GALR1/TYK2/MYDGF/PLEKHA4/PIN1/DDR2/ADCY10/RC3H1/PLA2G2A/CNTN2/DSTYK/PINK1/NENF/PARP1/RSPO1/USP1/MIER1/TTI1/PTGIS/GATA5/PDE9A/CRKL/SMARCB1/CASTOR1/RNF185/HMOX1/CARD10/NFAM1/ATP6V1C2/MGAT5/CXCR4/NMI/ACVR1/STK39/CYP1B1/PPP3R1/ATOH8/NEPRO/DRD3/POGLUT1/CASR/P2RY12/DHX36/SKIL/THPO/ADIPOQ/TP63/HES1/THRB/ACVR2B/TDGF1/LMCD1/EGF/MAD2L1/INTU/DDX60/CDKN2AIP/ING2/EVC/PJA2/LARS1/ADRB2/CD74/SKP2/HMGCR/RNF146/MAP3K5/TNFAIP3/SASH1/SOX4/TNXB/ITPR3/UNC5CL/TREM2/GUCA1A/PTK7/FAM83B/IRAK1BP1/PHIP/GPNMB/MTURN/RAC1/AUTS2/ADCY8/ZDHHC2/NKX3-1/IL7/GDF6/SLC46A2/RNF183/RC3H2/STXBP1/ENG/AGPAT2/IFNB1/NINJ1	ACVR2B/ADORA2B/AGPAT2/AKR1C3/ANXA2/ATP6V1C2/C1QTNF1/CARD10/CASR/CDKN2AIP/CYP1B1/DDX60/DSTYK/FGF7/GATA5/GDF6/GPNMB/GSKIP/HMGCR/IGFBP4/IL7/ITPR3/KRAS/LMCD1/MAP2K1/MTURN/NEPRO/NOD2/PDE6H/PHB2/PICALM/PIN1/PINK1/PJA2/POGLUT1/PPM1A/RAC1/RC3H1/RC3H2/RNF146/SCEL/SLC2A4/SSH1/STK39/STXBP1/THPO/THRB/TIRAP/TNFAIP3/TRAF6/TTI1/USP1/WBP2/WDR59/ZNRF1	ACVR1/ADCY10/ADIPOQ/ANKRD1/AUTS2/BAIAP2/C1QTNF4/CASTOR1/CNTN2/DACT1/DHX36/DLG5/DRD3/ENG/EVC/FAS/HMOX1/IFNB1/IL10RA/INTU/IRAK1BP1/MAD2L1/MAPK8IP3/MAPKBP1/MIER1/MYDGF/NDRG4/NENF/NFAM1/NINJ1/NKX3-1/NPS/P2RY12/PDE8A/PDE9A/PHIP/PLEKHA4/PTGIS/PTK7/PTPN6/RAPSN/RNF183/RNF185/RPL23/SASH1/SLC15A4/SLC46A2/SOX4/SPI1/STAMBPL1/STOX1/THRB/TNFAIP3/TNXB/TREM2/UNC5CL/VDR/VTN	ADCY8/ADRA2A/ADRB2/ATOH8/CCL5/CD74/CENPJ/CRKL/CSNK1G1/CX3CL1/CXCR4/CYP19A1/DDR2/EGF/FAM83B/FBH1/FGF19/GALR1/GAS2L2/GPC5/GUCA1A/HES1/IGF1/ING2/LARS1/LRRK2/MAP3K5/MGAT5/NEPRO/NMI/ORAI1/P2RX4/PARP1/PLA2G2A/PPP3R1/RSPO1/SKIL/SKP2/SMARCB1/TDGF1/TP63/TYK2/UNC5B/USP47/WWOX/ZDHHC2
10	0.9	colon	GO BP	GO:0001934	positive regulation of protein phosphorylation	43/1150	76/3179	1302	3640	0.000194383	0.0430385	0.0415116	43	ADRA2A/FBH1/STOX1/FAS/TRAF6/FGF19/IGF1/CDK2AP1/KRAS/LRRK2/FGF7/MAP2K1/CHRNA3/NOD2/CX3CL1/VTN/MYDGF/PIN1/DDR2/TNFSF18/PINK1/RSPO1/CRKL/CARD10/ACVR1/CAB39/THPO/ADIPOQ/HES1/TDGF1/EGF/ADRB2/CD74/ADTRP/MAP3K5/SASH1/TREM2/GPNMB/RAC1/ADCY8/NKX3-1/MAPKAP1/IFNB1	CAB39/CARD10/CDK2AP1/FGF7/GPNMB/KRAS/MAP2K1/NOD2/PIN1/PINK1/RAC1/THPO/TNFSF18/TRAF6	ACVR1/ADIPOQ/ADTRP/FAS/IFNB1/MYDGF/NKX3-1/SASH1/STOX1/TREM2/VTN	ADCY8/ADRA2A/ADRB2/CD74/CHRNA3/CRKL/CX3CL1/DDR2/EGF/FBH1/FGF19/HES1/IGF1/LRRK2/MAP3K5/MAPKAP1/RSPO1/TDGF1
10	0.9	colon	GO BP	GO:0010647	positive regulation of cell communication	155/1150	344/3179	1302	3640	0.000207222	0.0430385	0.0415116	155	ADRA2A/NPS/AKR1C3/FBH1/STOX1/UNC5B/DLG5/STAMBPL1/FAS/ANKRD1/IL10RA/USP47/TIRAP/TRAF6/SPI1/RAPSN/C1QTNF4/FGF19/PICALM/IGF1/SSH1/P2RX4/ORAI1/SLC15A4/PDE6H/KRAS/LRRK2/VDR/PTPN6/PHB2/CENPJ/SCEL/GPC5/DACT1/PPM1A/GSKIP/MAPKBP1/FGF7/CYP19A1/CSNK1G1/MAP2K1/PDE8A/MAPK8IP3/NOD2/CX3CL1/NDRG4/WDR59/ZNRF1/WWOX/ADORA2B/VTN/GAS2L2/CCL5/RPL23/IGFBP4/SLC2A4/WBP2/C1QTNF1/BAIAP2/GALR1/TYK2/MYDGF/PLEKHA4/PIN1/DDR2/ADCY10/RC3H1/PLA2G2A/CNTN2/DSTYK/PINK1/NENF/PARP1/RSPO1/USP1/MIER1/TTI1/PTGIS/GATA5/PDE9A/CRKL/SMARCB1/CASTOR1/RNF185/HMOX1/CARD10/NFAM1/ATP6V1C2/MGAT5/CXCR4/NMI/ACVR1/STK39/CYP1B1/PPP3R1/ATOH8/NEPRO/DRD3/POGLUT1/CASR/P2RY12/DHX36/SKIL/THPO/ADIPOQ/TP63/HES1/THRB/ACVR2B/TDGF1/LMCD1/EGF/MAD2L1/INTU/DDX60/CDKN2AIP/ING2/EVC/PJA2/LARS1/ADRB2/CD74/SKP2/HMGCR/RNF146/MAP3K5/TNFAIP3/SASH1/SOX4/TNXB/ITPR3/UNC5CL/TREM2/GUCA1A/PTK7/FAM83B/IRAK1BP1/PHIP/GPNMB/MTURN/RAC1/AUTS2/ADCY8/ZDHHC2/NKX3-1/IL7/GDF6/SLC46A2/RNF183/RC3H2/STXBP1/ENG/AGPAT2/IFNB1/NINJ1	ACVR2B/ADORA2B/AGPAT2/AKR1C3/ATP6V1C2/C1QTNF1/CARD10/CASR/CDKN2AIP/CYP1B1/DDX60/DSTYK/FGF7/GATA5/GDF6/GPNMB/GSKIP/HMGCR/IGFBP4/IL7/ITPR3/KRAS/LMCD1/MAP2K1/MTURN/NEPRO/NOD2/PDE6H/PHB2/PICALM/PIN1/PINK1/PJA2/POGLUT1/PPM1A/RAC1/RC3H1/RC3H2/RNF146/SCEL/SLC2A4/SSH1/STK39/STXBP1/THPO/THRB/TIRAP/TNFAIP3/TRAF6/TTI1/USP1/WBP2/WDR59/ZNRF1	ACVR1/ADCY10/ADIPOQ/ANKRD1/AUTS2/BAIAP2/C1QTNF4/CASTOR1/CNTN2/DACT1/DHX36/DLG5/DRD3/ENG/EVC/FAS/HMOX1/IFNB1/IL10RA/INTU/IRAK1BP1/MAD2L1/MAPK8IP3/MAPKBP1/MIER1/MYDGF/NDRG4/NENF/NFAM1/NINJ1/NKX3-1/NPS/P2RY12/PDE8A/PDE9A/PHIP/PLEKHA4/PTGIS/PTK7/PTPN6/RAPSN/RNF183/RNF185/RPL23/SASH1/SLC15A4/SLC46A2/SOX4/SPI1/STAMBPL1/STOX1/THRB/TNFAIP3/TNXB/TREM2/UNC5CL/VDR/VTN	ADCY8/ADRA2A/ADRB2/ATOH8/CCL5/CD74/CENPJ/CRKL/CSNK1G1/CX3CL1/CXCR4/CYP19A1/DDR2/EGF/FAM83B/FBH1/FGF19/GALR1/GAS2L2/GPC5/GUCA1A/HES1/IGF1/ING2/LARS1/LRRK2/MAP3K5/MGAT5/NEPRO/NMI/ORAI1/P2RX4/PARP1/PLA2G2A/PPP3R1/RSPO1/SKIL/SKP2/SMARCB1/TDGF1/TP63/TYK2/UNC5B/USP47/WWOX/ZDHHC2
10	0.9	colon	Hallmark	HALLMARK_IL6_JAK_STAT3_SIGNALING	IL6 JAK STAT3 SIGNALING	17/335	23/857	1302	3640	0.000644375	0.0270637	0.0250967	17	IL15RA/FAS/STAT2/SOCS3/TYK2/EBI3/PLA2G2A/JUN/IFNGR2/HMOX1/IL1R2/REG1A/CXCL13/IFNGR1/TNFRSF21/IL7/CNTFR	CXCL13/IL1R2/IL7	CNTFR/EBI3/FAS/HMOX1/IFNGR1/IFNGR2/REG1A/SOCS3	IL15RA/JUN/PLA2G2A/STAT2/TNFRSF21/TYK2
10	0.9	liver	Hallmark	HALLMARK_TNFA_SIGNALING_VIA_NFKB	TNFA SIGNALING VIA NFKB	26/298	44/857	1093	3640	0.000619989	0.0260395	0.0254522	26	DUSP5/PTPRE/IL15RA/PFKFB3/EGR2/IL23A/ATP2B1/TNFAIP2/CCL5/SERPINB2/BTG2/YRDC/JUN/B4GALT5/CEBPB/TANK/DUSP2/PTX3/HES1/BHLHE40/MARCKS/TNFAIP3/KLF10/KLF4/KLF9/NINJ1	ATP2B1/BHLHE40/DUSP2/MARCKS/PFKFB3/TNFAIP3	BTG2/CEBPB/DUSP5/KLF9/NINJ1/PTPRE/SERPINB2/TANK/YRDC	B4GALT5/CCL5/EGR2/HES1/IL15RA/IL23A/JUN/KLF10/KLF4/PTX3/TANK/TNFAIP2
10	0.9	muscle	GO BP	GO:0031399	regulation of protein modification process	92/1186	174/3179	1344	3640	1.24525e-05	0.0335968	0.0309215	92	PDCD4/ADRA2A/FBH1/STOX1/FAS/TRAF6/CEP295/IGF1/CRY1/CDK2AP1/KRAS/PRICKLE1/STAT2/FRY/MYCBP2/PRKCH/COPS2/FGF7/MAP2K1/CHRNA3/EEF2K/PKMYT1/N4BP1/NOD2/CX3CL1/VTN/RPL23/CHMP6/FXYD1/PIAS4/MAP2K7/PIN1/NPPA/NOS1AP/DDR2/TNFSF18/PINK1/RAB3GAP2/AIDA/KDM1A/LAPTM5/KAT14/UBE2V1/PTTG1IP/CRKL/MAPK1/PPM1F/CARD10/ACVR1/TANK/CAB39/TRAF3IP1/SOCS5/ARID5A/WWTR1/RAP2B/TNIK/ADIPOQ/HES1/KLHL40/TDGF1/DUSP7/FAM107A/TADA3/EGF/MAD2L1/DCUN1D4/PPEF2/PAQR3/COPS4/MACROH2A1/ADRB2/CD74/SKP2/PRKAA1/ADTRP/PKIB/MAP3K5/TNFAIP3/CDKN1A/TREM2/CCND3/KLHL31/PHIP/IBTK/GPNMB/PPIA/RAC1/NKX3-1/MAPKAP1/ACER2/IFNB1	ACER2/ARID5A/CAB39/CARD10/CDK2AP1/CDKN1A/COPS2/COPS4/DCUN1D4/EEF2K/FAM107A/FGF7/FRY/GPNMB/KDM1A/KLHL31/MAP2K1/MAP2K7/MAPK1/MYCBP2/N4BP1/NOD2/PAQR3/PIN1/PINK1/PKMYT1/PPM1F/RAC1/SOCS5/TADA3/TNFAIP3/TNFSF18/TNIK/TRAF6	ACVR1/ADIPOQ/ADTRP/AIDA/CHMP6/FAS/IBTK/IFNB1/KLHL40/MACROH2A1/MAD2L1/MYCBP2/NKX3-1/NOS1AP/NPPA/PHIP/PIAS4/PPEF2/PRKCH/PTTG1IP/RAB3GAP2/RAP2B/RPL23/STOX1/TNFAIP3/TRAF3IP1/TREM2/UBE2V1/VTN	ADRA2A/ADRB2/CCND3/CD74/CEP295/CHRNA3/CRKL/CRY1/CX3CL1/DDR2/DUSP7/EGF/FBH1/FXYD1/HES1/IGF1/KAT14/KRAS/LAPTM5/MAP3K5/MAPKAP1/PDCD4/PKIB/PPIA/PRICKLE1/PRKAA1/SKP2/STAT2/TANK/TDGF1/WWTR1
10	0.9	ovary	Hallmark	HALLMARK_TNFA_SIGNALING_VIA_NFKB	TNFA SIGNALING VIA NFKB	26/293	44/857	1141	3640	0.000455132	0.0191155	0.0186844	26	DUSP5/PTPRE/IL15RA/PFKFB3/ATP2B1/TNFAIP2/CCL5/SOCS3/SERPINB2/BTG2/YRDC/JUN/B4GALT5/IFNGR2/TANK/DUSP2/PTX3/HES1/BHLHE40/MARCKS/TNFAIP3/INHBA/KLF10/KLF4/KLF9/NINJ1	ATP2B1/BHLHE40/DUSP2/MARCKS/PFKFB3	BTG2/DUSP5/IFNGR2/INHBA/KLF9/NINJ1/PTPRE/SERPINB2/SOCS3/TANK/TNFAIP3/YRDC	B4GALT5/CCL5/HES1/IL15RA/JUN/KLF10/KLF4/PTX3/TANK/TNFAIP2
10	0.95	B cell	GO BP	GO:0002376	immune system process	183/875	498/3179	981	3640	6.07218e-07	0.000994244	0.000930592	183	DMBT1/CAMK1D/APBB1IP/POLR3A/FAS/MMP7/KMT2A/CXCR5/UBASH3B/TRIM44/DTX4/CD5/KLRD1/DAO/DTX1/P2RX4/ATP6V0A2/IRAG2/CRACR2A/LRRK2/ENDOU/SLC48A1/TMBIM6/SMARCC2/IL23A/STAT2/PIANP/PTPN6/PHB2/PAWR/HSPH1/GPR18/GPR183/GCH1/ARID4A/MTHFD1/CHGA/KLF13/MEIS2/CYP19A1/DAPK2/MAP2K1/SMAD6/FES/DNASE1/N4BP1/NOD2/CHST4/VTN/RNF135/CCL1/CCL5/NLRP1/CDC42EP4/CD300LB/CD300C/SEC14L1/SOCS3/BCL2/TYK2/CDC37/IFNL3/PLD3/CEACAM21/C5AR2/MAP2K7/CD101/PGLYRP4/FCRL6/SLAMF8/CD84/CD48/LY9/FCRLB/SELL/PADI4/CHIT1/DYRK3/MAPKAPK2/PIGR/CR2/TLR5/SUSD4/WNT3A/CNR2/EXO1/ADSS2/LAPTM5/KHDRBS1/ZMPSTE24/JAK1/CTNNBL1/BPI/PLCG1/SERINC3/IFNAR2/TRPM2/TBX1/MAPK1/IGLL5/VPREB3/SMARCB1/RNF185/HMOX1/CARD10/TNFRSF13C/NFAM1/IL1R2/CXCR4/RIF1/TANK/FZD5/SOCS5/CD8A/ALCAM/P2RY12/ACTL6A/ST6GAL1/HES1/TGFBR2/CMTM7/RPSA/ZDHHC3/XCR1/MAPKAPK3/TNIP3/SLIT2/TLR10/TLR1/JCHAIN/CXCL13/PJA2/CXCL14/HMHB1/PPARGC1B/HAVCR1/SKP2/PRKAA1/MAP3K1/GCNT4/CERT1/FRK/ADTRP/MAP3K5/IFNGR1/TNFAIP3/RAB32/ULBP3/BTN3A2/BTN3A1/BTN3A3/TRIM31/TRIM15/BTNL2/BRD2/HLA-DOA/TREM2/TFEB/TNFRSF21/IRAK1BP1/ENSG00000271793/SRPK2/INHBA/GLI3/DBNL/PURB/RAC1/CDK6/NDRG1/TPD52/PAG1/SLC46A2/BSPRY/RC3H2/ZBTB34/USP20/FCN1/IFNB1/IFNA2/IFNA8/AQP3/ANXA1/NINJ1	ALCAM/APBB1IP/ARID4A/ATP6V0A2/BPI/BTNL2/C5AR2/CARD10/CCL1/CD101/CD300C/CD300LB/CD8A/CDC42EP4/CDK6/CERT1/CHST4/CMTM7/CNR2/CRACR2A/CXCL13/DAO/DNASE1/DTX1/ENSG00000271793/FRK/FZD5/GCH1/GCNT4/GPR183/HAVCR1/HSPH1/IFNAR2/IL1R2/IRAG2/JAK1/JCHAIN/MAP2K1/MAP2K7/MAPK1/N4BP1/NDRG1/NLRP1/NOD2/P2RX4/PAG1/PAWR/PHB2/PIANP/PJA2/PLCG1/POLR3A/RAC1/RC3H2/RNF135/RPSA/SELL/SERINC3/SOCS5/TNFRSF13C/TPD52/TRIM15/TRIM31/TRPM2/UBASH3B/ULBP3/ZBTB34/ZMPSTE24	ACTL6A/ADSS2/ADTRP/ANXA1/BCL2/BSPRY/CAMK1D/CD48/CD5/CHIT1/CR2/CTNNBL1/CXCL14/DMBT1/DTX4/DYRK3/FAS/FCN1/FES/GPR18/HMOX1/IFNB1/IFNGR1/IFNL3/IGLL5/IL1R2/INHBA/IRAK1BP1/KHDRBS1/KLF13/LY9/MAP3K1/MAPKAPK2/MAPKAPK3/MEIS2/MTHFD1/NFAM1/NINJ1/P2RY12/PADI4/PGLYRP4/PIGR/PPARGC1B/PTPN6/RNF185/SEC14L1/SLC46A2/SLIT2/SMARCC2/SOCS3/ST6GAL1/SUSD4/TBX1/TFEB/TLR1/TLR10/TLR5/TNFAIP3/TNIP3/TREM2/VTN/WNT3A/ZDHHC3	AQP3/BRD2/BTN3A1/BTN3A2/BTN3A3/CCL5/CD84/CDC37/CEACAM21/CHGA/CXCR4/CXCR5/CYP19A1/DAPK2/DBNL/ENDOU/EXO1/FCRL6/FCRLB/GLI3/HES1/HLA-DOA/HMHB1/IFNA2/IFNA8/IL23A/IRAG2/KLRD1/KMT2A/LAPTM5/LRRK2/MAP3K5/MMP7/P2RX4/PHB2/PLD3/PRKAA1/PURB/RAB32/RIF1/SKP2/SLAMF8/SLC48A1/SMAD6/SMARCB1/SRPK2/STAT2/TANK/TGFBR2/TMBIM6/TNFRSF21/TRIM44/TYK2/USP20/VPREB3/XCR1
10	0.95	B cell	GO BP	GO:0006955	immune response	132/875	338/3179	981	3640	7.44473e-07	0.000994244	0.000930592	132	DMBT1/APBB1IP/POLR3A/FAS/MMP7/KMT2A/CXCR5/TRIM44/DTX4/KLRD1/ATP6V0A2/CRACR2A/ENDOU/IL23A/STAT2/PIANP/PTPN6/PHB2/PAWR/GPR183/GCH1/CHGA/SMAD6/FES/DNASE1/N4BP1/NOD2/CHST4/VTN/RNF135/CCL1/CCL5/NLRP1/CDC42EP4/CD300LB/CD300C/SEC14L1/SOCS3/BCL2/TYK2/CDC37/IFNL3/CEACAM21/C5AR2/MAP2K7/PGLYRP4/FCRL6/SLAMF8/CD84/CD48/LY9/FCRLB/PADI4/CHIT1/MAPKAPK2/PIGR/CR2/TLR5/SUSD4/CNR2/EXO1/LAPTM5/KHDRBS1/JAK1/CTNNBL1/BPI/PLCG1/SERINC3/IFNAR2/MAPK1/IGLL5/VPREB3/RNF185/CARD10/TNFRSF13C/NFAM1/IL1R2/CXCR4/RIF1/TANK/FZD5/SOCS5/CD8A/ALCAM/ST6GAL1/RPSA/ZDHHC3/XCR1/MAPKAPK3/TNIP3/TLR10/TLR1/JCHAIN/CXCL13/PJA2/CXCL14/HMHB1/SKP2/PRKAA1/MAP3K1/CERT1/FRK/MAP3K5/IFNGR1/TNFAIP3/ULBP3/BTN3A2/BTN3A1/BTN3A3/TRIM31/TRIM15/BTNL2/BRD2/HLA-DOA/TREM2/TFEB/TNFRSF21/IRAK1BP1/ENSG00000271793/SRPK2/DBNL/PAG1/SLC46A2/BSPRY/RC3H2/USP20/FCN1/IFNB1/IFNA2/IFNA8/ANXA1/NINJ1	ALCAM/APBB1IP/ATP6V0A2/BPI/BTNL2/C5AR2/CARD10/CCL1/CD300C/CD300LB/CD8A/CDC42EP4/CERT1/CHST4/CNR2/CRACR2A/CXCL13/DNASE1/ENSG00000271793/FRK/FZD5/GCH1/GPR183/IFNAR2/IL1R2/JAK1/JCHAIN/MAP2K7/MAPK1/N4BP1/NLRP1/NOD2/PAG1/PAWR/PHB2/PIANP/PJA2/PLCG1/POLR3A/RC3H2/RNF135/RPSA/SERINC3/SOCS5/TNFRSF13C/TRIM15/TRIM31/ULBP3	ANXA1/BCL2/BSPRY/CD48/CHIT1/CR2/CTNNBL1/CXCL14/DMBT1/DTX4/FAS/FCN1/FES/IFNB1/IFNGR1/IFNL3/IGLL5/IL1R2/IRAK1BP1/KHDRBS1/LY9/MAP3K1/MAPKAPK2/MAPKAPK3/NFAM1/NINJ1/PADI4/PGLYRP4/PIGR/PTPN6/RNF185/SEC14L1/SLC46A2/SOCS3/ST6GAL1/SUSD4/TFEB/TLR1/TLR10/TLR5/TNFAIP3/TNIP3/TREM2/VTN/ZDHHC3	BRD2/BTN3A1/BTN3A2/BTN3A3/CCL5/CD84/CDC37/CEACAM21/CHGA/CXCR4/CXCR5/DBNL/ENDOU/EXO1/FCRL6/FCRLB/HLA-DOA/HMHB1/IFNA2/IFNA8/IL23A/KLRD1/KMT2A/LAPTM5/MAP3K5/MMP7/PHB2/PRKAA1/RIF1/SKP2/SLAMF8/SMAD6/SRPK2/STAT2/TANK/TNFRSF21/TRIM44/TYK2/USP20/VPREB3/XCR1
10	0.95	CD4 T	GO BP	GO:0032868	response to insulin	26/933	43/3179	1057	3640	1.93127e-05	0.0317047	0.0296445	26	PTPRE/EGR2/EIF4EBP2/CRY1/C2CD5/SP7/ATP2B1/VPS13C/ZNF592/EEF2K/SLC2A4/SOCS3/BAIAP2/BLVRB/PARP1/MAPK1/STAT1/PRLH/TWIST2/ADIPOQ/KAT2B/PRKAA1/PHIP/SLC2A8/SLC27A4/DENND4C	ATP2B1/DENND4C/EEF2K/EIF4EBP2/MAPK1/SLC27A4/SLC2A4	ADIPOQ/BAIAP2/C2CD5/PHIP/PRLH/PTPRE/SLC2A8/SOCS3/STAT1/VPS13C	BLVRB/CRY1/EGR2/KAT2B/PARP1/PRKAA1/SP7/TWIST2/ZNF592
10	0.95	CD4 T	GO BP	GO:0032869	cellular response to insulin stimulus	20/933	30/3179	1057	3640	2.36161e-05	0.0317047	0.0296445	20	PTPRE/EIF4EBP2/C2CD5/ATP2B1/ZNF592/EEF2K/SLC2A4/SOCS3/BAIAP2/BLVRB/PARP1/MAPK1/STAT1/ADIPOQ/KAT2B/PRKAA1/PHIP/SLC2A8/SLC27A4/DENND4C	ATP2B1/DENND4C/EEF2K/EIF4EBP2/MAPK1/SLC27A4/SLC2A4	ADIPOQ/BAIAP2/C2CD5/PHIP/PTPRE/SLC2A8/SOCS3/STAT1	BLVRB/KAT2B/PARP1/PRKAA1/ZNF592
10	0.95	CD4 T	GO BP	GO:0006468	protein phosphorylation	92/933	221/3179	1057	3640	3.62873e-05	0.0324772	0.0303668	92	ADRA2A/GRK5/CAMK1D/STOX1/CAMK2G/FAS/TRAF6/ILK/SCYL2/STYK1/CDK2AP1/STK38L/LRRK2/STAT2/PTPN6/CDK17/CDK8/CDKL1/FERMT2/MAP3K9/GSKIP/COPS2/DAPK2/MAP2K1/EEF2K/LAT/PKMYT1/NOD2/CSNK2A2/ULK2/VTN/CHMP6/TYK2/CDC37/DAPK3/PIN1/NPPA/NUAK2/PINK1/DYRK3/CAMK1G/AIDA/CDC42BPA/WNT3A/MAP3K21/CLSPN/MKNK1/JAK1/TP53RK/TBX1/CRKL/MAPK1/ACVR1/STK39/CCNYL1/CAB39/TRAF3IP1/SOCS5/TGFA/MYLK/TNIK/ADIPOQ/HES1/KAT2B/TGFBR2/MAPKAPK3/DUSP7/EGF/CDKL2/BMP2K/TRIO/ADRB2/PRKAA1/MAP3K1/FRK/PKIB/MAP3K5/TNFAIP3/CCND3/KLHL31/PHIP/SRPK2/GPNMB/CDK13/STK17A/PPIA/RAC1/AKAP9/CDK6/NKX3-1/MAPKAP1/IFNB1	AKAP9/BMP2K/CAB39/CAMK2G/CDK13/CDK17/CDK2AP1/CDK6/COPS2/EEF2K/FRK/GPNMB/GRK5/GSKIP/ILK/JAK1/KLHL31/MAP2K1/MAPK1/MKNK1/NOD2/NUAK2/PIN1/PINK1/PKMYT1/RAC1/SCYL2/SOCS5/STK38L/STK39/TNIK/TP53RK/TRAF6/TRIO	ACVR1/ADIPOQ/AIDA/CAMK1D/CCNYL1/CDC42BPA/CDK8/CDKL1/CDKL2/CHMP6/CLSPN/DAPK3/DYRK3/FAS/FERMT2/IFNB1/MAP3K1/MAP3K9/MAPKAPK3/NKX3-1/NPPA/PHIP/PTPN6/STK17A/STOX1/TBX1/TGFA/TNFAIP3/TP53RK/TRAF3IP1/VTN/WNT3A	ADRA2A/ADRB2/CAMK1G/CCND3/CDC37/CRKL/CSNK2A2/DAPK2/DUSP7/EGF/HES1/KAT2B/LAT/LRRK2/MAP3K21/MAP3K5/MAPKAP1/MYLK/PKIB/PPIA/PRKAA1/SRPK2/STAT2/STYK1/TGFBR2/TYK2/ULK2
10	0.95	CD4 T	GO BP	GO:0002376	immune system process	183/933	498/3179	1057	3640	6.33108e-05	0.0424974	0.0397359	183	DMBT1/CAMK1D/APBB1IP/POLR3A/RPS24/FAS/MMP7/KMT2A/CXCR5/UBASH3B/HEPACAM/TRIM44/TRAF6/SPI1/DTX4/KLRD1/DAO/DTX1/P2RX4/SLC15A4/CRACR2A/LRRK2/SLC48A1/KRT1/SMARCC2/IL23A/STAT2/SHMT2/PIANP/PTPN6/PHB2/HSPH1/GPR18/GPR183/GCH1/ARID4A/MTHFD1/KLF13/MEIS2/CCNB2/DAPK2/MAP2K1/SMAD6/LAT/DNASE1/NOD2/ZNRF1/VTN/RNF135/CCL1/CCL5/CCL16/NLRP1/SEC14L1/SOCS3/BCL2/TYK2/CDC37/IFNL3/DAPK3/CEACAM21/GPR32/CLEC4M/CD101/TNFRSF1B/PGLYRP4/FCRL6/SLAMF8/CD84/CD48/LY9/SELL/CHIT1/DYRK3/FCMR/PIGR/CR2/TRAF3IP3/TLR5/SUSD4/PARP1/WNT3A/IRF2BP2/CNR2/LAPTM5/PRDM16/KHDRBS1/ZMPSTE24/JAK1/GFI1/CTNNBL1/BPI/PLCG1/SERINC3/IFNAR2/TRPM2/TBX1/CRKL/MAPK1/IGLL5/VPREB3/SMARCB1/RNF185/HMOX1/NFAM1/CXCR4/NMI/RIF1/TANK/STK39/STAT1/FZD5/SOCS5/ALCAM/DHX36/ACTL6A/ADIPOQ/ST6GAL1/HES1/TGFBR2/CMTM7/SLC25A38/RPSA/ZDHHC3/MAPKAPK3/TNIP3/TLR10/JCHAIN/CXCL13/PJA2/CXCL14/PPARGC1B/HAVCR1/SKP2/PRKAA1/MAP3K1/GCNT4/CERT1/FRK/TCF21/MAP3K5/TNFAIP3/RAB32/ULBP3/RIPOR2/BTN3A1/BTN3A3/TRIM31/TRIM15/BTNL2/TAP1/BRD2/HLA-DOA/TREML2/CCND3/IRAK1BP1/SYNCRIP/ENSG00000271793/SRPK2/IRF5/TWIST1/GPNMB/NOD1/INHBA/DBNL/PPIA/PURB/RAC1/CDK6/NDRG1/TPD52/PAG1/SLC46A2/BSPRY/TNFSF8/RC3H2/ZBTB34/USP20/FCN1/IFNB1/AQP3/ANXA1/NINJ1	ALCAM/APBB1IP/ARID4A/BPI/BTNL2/CCL1/CCNB2/CD101/CDK6/CERT1/CLEC4M/CMTM7/CNR2/CRACR2A/CXCL13/DAO/DNASE1/DTX1/ENSG00000271793/FRK/FZD5/GCH1/GCNT4/GFI1/GPNMB/GPR18/GPR183/GPR32/HAVCR1/HEPACAM/HSPH1/IFNAR2/IRF2BP2/IRF5/JAK1/JCHAIN/MAP2K1/MAPK1/NDRG1/NLRP1/NOD1/NOD2/PAG1/PHB2/PIANP/PJA2/PLCG1/POLR3A/RAC1/RC3H2/RNF135/RPS24/RPSA/SELL/SERINC3/SLC25A38/SOCS5/STK39/SYNCRIP/TCF21/TNFRSF1B/TPD52/TRAF6/TREML2/TRIM15/TRIM31/TRPM2/UBASH3B/ULBP3/USP20/ZBTB34/ZMPSTE24/ZNRF1	ACTL6A/ADIPOQ/ANXA1/BCL2/BSPRY/CAMK1D/CD48/CHIT1/CR2/CTNNBL1/CXCL14/DAPK3/DHX36/DMBT1/DTX4/DYRK3/FAS/FCMR/FCN1/GPR18/HMOX1/IFNB1/IFNL3/IGLL5/INHBA/IRAK1BP1/KHDRBS1/KLF13/LY9/MAP3K1/MAPKAPK3/MEIS2/MTHFD1/NFAM1/NINJ1/PGLYRP4/PIGR/PPARGC1B/PRDM16/PTPN6/RIPOR2/RNF185/SEC14L1/SLC15A4/SLC46A2/SMARCC2/SOCS3/SPI1/ST6GAL1/STAT1/SUSD4/TANK/TBX1/TLR10/TLR5/TNFAIP3/TNFSF8/TNIP3/TRAF3IP3/VTN/WNT3A/ZDHHC3	AQP3/BRD2/BTN3A1/BTN3A3/CCL16/CCL5/CCND3/CD84/CDC37/CEACAM21/CRKL/CXCR4/CXCR5/DAPK2/DBNL/FCRL6/HES1/HLA-DOA/IL23A/KLRD1/KMT2A/KRT1/LAPTM5/LAT/LRRK2/MAP3K5/MMP7/NMI/P2RX4/PARP1/PHB2/PPIA/PRKAA1/PURB/RAB32/RIF1/SHMT2/SKP2/SLAMF8/SLC15A4/SLC48A1/SMAD6/SMARCB1/SRPK2/STAT2/TANK/TAP1/TCF21/TGFBR2/TRIM44/TWIST1/TYK2/USP20/VPREB3
10	0.95	NK cell	Hallmark	HALLMARK_TNFA_SIGNALING_VIA_NFKB	TNFA SIGNALING VIA NFKB	21/210	44/857	808	3640	0.000494801	0.0207816	0.019792	21	KLF6/PFKFB3/EGR2/IL23A/ATP2B1/GPR183/GCH1/CCL5/BTG2/YRDC/B4GALT5/TANK/DUSP2/TIPARP/HES1/BHLHE40/TNFAIP3/KLF10/TRAF1/KLF9/NINJ1	ATP2B1/BHLHE40/DUSP2/GCH1/GPR183/PFKFB3/TIPARP/TNFAIP3/TRAF1	BTG2/KLF9/NINJ1/YRDC	B4GALT5/CCL5/EGR2/HES1/IL23A/KLF10/KLF6/TANK
10	0.95	adipose	GO BP	GO:0043434	response to peptide hormone	26/569	66/3179	650	3640	2.73335e-05	0.0463005	0.0457607	26	PTPRE/EIF4EBP2/CRY1/C2CD5/SP7/STAT2/ATP2B1/EEF2K/SLC2A4/BAIAP2/TYK2/BLVRB/DDR2/BTG2/JAK1/TFF1/PRLH/TWIST2/ADIPOQ/PRKAA1/MAP1B/PHIP/INSIG1/ADCY8/DENND4C/DNAI1	ATP2B1/DENND4C/EEF2K/EIF4EBP2/JAK1/MAP1B/SLC2A4	ADIPOQ/BAIAP2/BTG2/C2CD5/DNAI1/INSIG1/PHIP/PRLH/PTPRE	ADCY8/BLVRB/CRY1/DDR2/PRKAA1/SP7/STAT2/TFF1/TWIST2/TYK2
10	0.95	adipose	GO BP	GO:0071375	cellular response to peptide hormone stimulus	19/569	42/3179	650	3640	3.51294e-05	0.0463005	0.0457607	19	PTPRE/EIF4EBP2/C2CD5/ATP2B1/EEF2K/SLC2A4/BAIAP2/TYK2/BLVRB/DDR2/JAK1/ADIPOQ/PRKAA1/MAP1B/PHIP/INSIG1/ADCY8/DENND4C/DNAI1	ATP2B1/DENND4C/EEF2K/EIF4EBP2/JAK1/MAP1B/SLC2A4	ADIPOQ/BAIAP2/C2CD5/DNAI1/INSIG1/PHIP/PTPRE	ADCY8/BLVRB/DDR2/PRKAA1/TYK2
10	0.95	liver	GO BP	GO:0050731	positive regulation of peptidyl-tyrosine phosphorylation	12/603	18/3179	681	3640	1.18823e-05	0.0315595	0.030794	12	IGF1/FGF7/NOD2/VTN/TNFSF18/ACVR1/TGFA/ADIPOQ/HES1/TDGF1/EGF/TREM2	FGF7/NOD2/TNFSF18	ACVR1/ADIPOQ/TGFA/TREM2/VTN	EGF/HES1/IGF1/TDGF1
10	0.95	muscle	GO BP	GO:0001934	positive regulation of protein phosphorylation	33/712	76/3179	817	3640	2.92275e-05	0.017242	0.0164077	33	ADRA2A/FBH1/STOX1/FAS/TRAF6/IGF1/CDK2AP1/KRAS/FGF7/CHRNA3/NOD2/CX3CL1/VTN/MAP2K7/PIN1/DDR2/TNFSF18/CRKL/CARD10/ACVR1/CAB39/ADIPOQ/HES1/TDGF1/EGF/ADRB2/CD74/ADTRP/CDKN1A/CCND3/GPNMB/PPIA/NKX3-1	CAB39/CARD10/CDK2AP1/CDKN1A/FGF7/GPNMB/MAP2K7/NOD2/PIN1/TNFSF18/TRAF6	ACVR1/ADIPOQ/ADTRP/FAS/NKX3-1/STOX1/VTN	ADRA2A/ADRB2/CCND3/CD74/CHRNA3/CRKL/CX3CL1/DDR2/EGF/FBH1/HES1/IGF1/KRAS/PPIA/TDGF1
10	0.95	muscle	GO BP	GO:0042325	regulation of phosphorylation	52/712	139/3179	817	3640	2.95915e-05	0.017242	0.0164077	52	ADRA2A/PRDX3/FBH1/NRBF2/STOX1/FAS/TRAF6/IGF1/CDK2AP1/KRAS/STAT2/FGF7/CHRNA3/EEF2K/PKMYT1/NOD2/CX3CL1/VTN/CCL5/CHMP6/MAP2K7/PIN1/NPPA/DDR2/TNFSF18/DSTYK/AIDA/CRKL/PPM1F/CARD10/ACVR1/CAB39/TRAF3IP1/SOCS5/ADIPOQ/HES1/TDGF1/DUSP7/EGF/ADRB2/CD74/ADTRP/PKIB/CDKN1A/CCND3/KLHL31/PHIP/IBTK/GPNMB/INHBA/PPIA/NKX3-1	CAB39/CARD10/CDK2AP1/CDKN1A/DSTYK/EEF2K/FGF7/GPNMB/KLHL31/MAP2K7/NOD2/PIN1/PKMYT1/PPM1F/PRDX3/SOCS5/TNFSF18/TRAF6	ACVR1/ADIPOQ/ADTRP/AIDA/CHMP6/FAS/IBTK/INHBA/NKX3-1/NPPA/PHIP/STOX1/TRAF3IP1/VTN	ADRA2A/ADRB2/CCL5/CCND3/CD74/CHRNA3/CRKL/CX3CL1/DDR2/DUSP7/EGF/FBH1/HES1/IGF1/KRAS/NRBF2/PKIB/PPIA/STAT2/TDGF1
10	0.95	muscle	GO BP	GO:0031399	regulation of protein modification process	62/712	174/3179	817	3640	2.96124e-05	0.017242	0.0164077	62	ADRA2A/FBH1/STOX1/FAS/TRAF6/CEP295/IGF1/CRY1/CDK2AP1/KRAS/PRICKLE1/STAT2/MYCBP2/FGF7/CHRNA3/EEF2K/PKMYT1/N4BP1/NOD2/CX3CL1/VTN/RPL23/CHMP6/FXYD1/MAP2K7/PIN1/NPPA/DDR2/TNFSF18/AIDA/PTTG1IP/CRKL/PPM1F/CARD10/ACVR1/TANK/CAB39/TRAF3IP1/SOCS5/ARID5A/ADIPOQ/HES1/KLHL40/TDGF1/DUSP7/EGF/MAD2L1/COPS4/ADRB2/CD74/SKP2/PRKAA1/ADTRP/PKIB/CDKN1A/CCND3/KLHL31/PHIP/IBTK/GPNMB/PPIA/NKX3-1	ARID5A/CAB39/CARD10/CDK2AP1/CDKN1A/COPS4/EEF2K/FGF7/GPNMB/KLHL31/MAP2K7/MYCBP2/N4BP1/NOD2/PIN1/PKMYT1/PPM1F/SOCS5/TNFSF18/TRAF6	ACVR1/ADIPOQ/ADTRP/AIDA/CHMP6/FAS/IBTK/KLHL40/MAD2L1/MYCBP2/NKX3-1/NPPA/PHIP/PTTG1IP/RPL23/STOX1/TRAF3IP1/VTN	ADRA2A/ADRB2/CCND3/CD74/CEP295/CHRNA3/CRKL/CRY1/CX3CL1/DDR2/DUSP7/EGF/FBH1/FXYD1/HES1/IGF1/KRAS/PKIB/PPIA/PRICKLE1/PRKAA1/SKP2/STAT2/TANK/TDGF1
10	0.95	muscle	GO BP	GO:0031401	positive regulation of protein modification process	43/712	109/3179	817	3640	3.38959e-05	0.017242	0.0164077	43	ADRA2A/FBH1/STOX1/FAS/TRAF6/CEP295/IGF1/CRY1/CDK2AP1/KRAS/PRICKLE1/MYCBP2/FGF7/CHRNA3/NOD2/CX3CL1/VTN/MAP2K7/PIN1/DDR2/TNFSF18/PTTG1IP/CRKL/CARD10/ACVR1/TANK/CAB39/ARID5A/ADIPOQ/HES1/KLHL40/TDGF1/EGF/ADRB2/CD74/SKP2/PRKAA1/ADTRP/CDKN1A/CCND3/GPNMB/PPIA/NKX3-1	ARID5A/CAB39/CARD10/CDK2AP1/CDKN1A/FGF7/GPNMB/MAP2K7/MYCBP2/NOD2/PIN1/TNFSF18/TRAF6	ACVR1/ADIPOQ/ADTRP/FAS/KLHL40/MYCBP2/NKX3-1/PTTG1IP/STOX1/VTN	ADRA2A/ADRB2/CCND3/CD74/CEP295/CHRNA3/CRKL/CRY1/CX3CL1/DDR2/EGF/FBH1/HES1/IGF1/KRAS/PPIA/PRICKLE1/PRKAA1/SKP2/TANK/TDGF1
10	0.95	muscle	GO BP	GO:0042327	positive regulation of phosphorylation	35/712	83/3179	817	3640	3.58877e-05	0.017242	0.0164077	35	ADRA2A/FBH1/STOX1/FAS/TRAF6/IGF1/CDK2AP1/KRAS/FGF7/CHRNA3/NOD2/CX3CL1/VTN/CCL5/MAP2K7/PIN1/DDR2/TNFSF18/DSTYK/CRKL/CARD10/ACVR1/CAB39/ADIPOQ/HES1/TDGF1/EGF/ADRB2/CD74/ADTRP/CDKN1A/CCND3/GPNMB/PPIA/NKX3-1	CAB39/CARD10/CDK2AP1/CDKN1A/DSTYK/FGF7/GPNMB/MAP2K7/NOD2/PIN1/TNFSF18/TRAF6	ACVR1/ADIPOQ/ADTRP/FAS/NKX3-1/STOX1/VTN	ADRA2A/ADRB2/CCL5/CCND3/CD74/CHRNA3/CRKL/CX3CL1/DDR2/EGF/FBH1/HES1/IGF1/KRAS/PPIA/TDGF1
10	0.95	muscle	GO BP	GO:0001932	regulation of protein phosphorylation	47/712	123/3179	817	3640	3.86304e-05	0.017242	0.0164077	47	ADRA2A/FBH1/STOX1/FAS/TRAF6/IGF1/CDK2AP1/KRAS/STAT2/FGF7/CHRNA3/EEF2K/PKMYT1/NOD2/CX3CL1/VTN/CHMP6/MAP2K7/PIN1/NPPA/DDR2/TNFSF18/AIDA/CRKL/PPM1F/CARD10/ACVR1/CAB39/TRAF3IP1/SOCS5/ADIPOQ/HES1/TDGF1/DUSP7/EGF/ADRB2/CD74/ADTRP/PKIB/CDKN1A/CCND3/KLHL31/PHIP/IBTK/GPNMB/PPIA/NKX3-1	CAB39/CARD10/CDK2AP1/CDKN1A/EEF2K/FGF7/GPNMB/KLHL31/MAP2K7/NOD2/PIN1/PKMYT1/PPM1F/SOCS5/TNFSF18/TRAF6	ACVR1/ADIPOQ/ADTRP/AIDA/CHMP6/FAS/IBTK/NKX3-1/NPPA/PHIP/STOX1/TRAF3IP1/VTN	ADRA2A/ADRB2/CCND3/CD74/CHRNA3/CRKL/CX3CL1/DDR2/DUSP7/EGF/FBH1/HES1/IGF1/KRAS/PKIB/PPIA/STAT2/TDGF1
10	0.95	muscle	GO BP	GO:0019220	regulation of phosphate metabolic process	58/712	163/3179	817	3640	5.66591e-05	0.0189666	0.0180489	58	ADRA2A/PRDX3/FBH1/NRBF2/STOX1/FAS/TRAF6/IGF1/CDK2AP1/KRAS/STAT2/FGF7/CHRNA3/EEF2K/PKMYT1/NOD2/CX3CL1/VTN/CCL5/CHMP6/ME2/MAP2K7/PIN1/NPPA/DDR2/ADCY10/TNFSF18/DSTYK/AIDA/PARP1/FABP3/CRKL/PPM1F/CARD10/ACVR1/CAB39/TRAF3IP1/SOCS5/ADIPOQ/HES1/TDGF1/DUSP7/EGF/ADRB2/CD74/PRKAA1/ADTRP/PKIB/CDKN1A/CCND3/KLHL31/PHIP/IBTK/GPNMB/INHBA/PPIA/NKX3-1/ALDOB	CAB39/CARD10/CDK2AP1/CDKN1A/DSTYK/EEF2K/FABP3/FGF7/GPNMB/KLHL31/MAP2K7/NOD2/PIN1/PKMYT1/PPM1F/PRDX3/SOCS5/TNFSF18/TRAF6	ACVR1/ADCY10/ADIPOQ/ADTRP/AIDA/ALDOB/CHMP6/FAS/IBTK/INHBA/ME2/NKX3-1/NPPA/PHIP/STOX1/TRAF3IP1/VTN	ADRA2A/ADRB2/CCL5/CCND3/CD74/CHRNA3/CRKL/CX3CL1/DDR2/DUSP7/EGF/FABP3/FBH1/HES1/IGF1/KRAS/NRBF2/PARP1/PKIB/PPIA/PRKAA1/STAT2/TDGF1
10	0.95	muscle	GO BP	GO:0051174	regulation of phosphorus metabolic process	58/712	163/3179	817	3640	5.66591e-05	0.0189666	0.0180489	58	ADRA2A/PRDX3/FBH1/NRBF2/STOX1/FAS/TRAF6/IGF1/CDK2AP1/KRAS/STAT2/FGF7/CHRNA3/EEF2K/PKMYT1/NOD2/CX3CL1/VTN/CCL5/CHMP6/ME2/MAP2K7/PIN1/NPPA/DDR2/ADCY10/TNFSF18/DSTYK/AIDA/PARP1/FABP3/CRKL/PPM1F/CARD10/ACVR1/CAB39/TRAF3IP1/SOCS5/ADIPOQ/HES1/TDGF1/DUSP7/EGF/ADRB2/CD74/PRKAA1/ADTRP/PKIB/CDKN1A/CCND3/KLHL31/PHIP/IBTK/GPNMB/INHBA/PPIA/NKX3-1/ALDOB	CAB39/CARD10/CDK2AP1/CDKN1A/DSTYK/EEF2K/FABP3/FGF7/GPNMB/KLHL31/MAP2K7/NOD2/PIN1/PKMYT1/PPM1F/PRDX3/SOCS5/TNFSF18/TRAF6	ACVR1/ADCY10/ADIPOQ/ADTRP/AIDA/ALDOB/CHMP6/FAS/IBTK/INHBA/ME2/NKX3-1/NPPA/PHIP/STOX1/TRAF3IP1/VTN	ADRA2A/ADRB2/CCL5/CCND3/CD74/CHRNA3/CRKL/CX3CL1/DDR2/DUSP7/EGF/FABP3/FBH1/HES1/IGF1/KRAS/NRBF2/PARP1/PKIB/PPIA/PRKAA1/STAT2/TDGF1
10	0.95	muscle	GO BP	GO:0010562	positive regulation of phosphorus metabolic process	38/712	96/3179	817	3640	8.94103e-05	0.0239441	0.0227855	38	ADRA2A/FBH1/STOX1/FAS/TRAF6/IGF1/CDK2AP1/KRAS/FGF7/CHRNA3/NOD2/CX3CL1/VTN/CCL5/MAP2K7/PIN1/DDR2/ADCY10/TNFSF18/DSTYK/FABP3/CRKL/CARD10/ACVR1/CAB39/ADIPOQ/HES1/TDGF1/EGF/ADRB2/CD74/PRKAA1/ADTRP/CDKN1A/CCND3/GPNMB/PPIA/NKX3-1	CAB39/CARD10/CDK2AP1/CDKN1A/DSTYK/FABP3/FGF7/GPNMB/MAP2K7/NOD2/PIN1/TNFSF18/TRAF6	ACVR1/ADCY10/ADIPOQ/ADTRP/FAS/NKX3-1/STOX1/VTN	ADRA2A/ADRB2/CCL5/CCND3/CD74/CHRNA3/CRKL/CX3CL1/DDR2/EGF/FABP3/FBH1/HES1/IGF1/KRAS/PPIA/PRKAA1/TDGF1
10	0.95	muscle	GO BP	GO:0045937	positive regulation of phosphate metabolic process	38/712	96/3179	817	3640	8.94103e-05	0.0239441	0.0227855	38	ADRA2A/FBH1/STOX1/FAS/TRAF6/IGF1/CDK2AP1/KRAS/FGF7/CHRNA3/NOD2/CX3CL1/VTN/CCL5/MAP2K7/PIN1/DDR2/ADCY10/TNFSF18/DSTYK/FABP3/CRKL/CARD10/ACVR1/CAB39/ADIPOQ/HES1/TDGF1/EGF/ADRB2/CD74/PRKAA1/ADTRP/CDKN1A/CCND3/GPNMB/PPIA/NKX3-1	CAB39/CARD10/CDK2AP1/CDKN1A/DSTYK/FABP3/FGF7/GPNMB/MAP2K7/NOD2/PIN1/TNFSF18/TRAF6	ACVR1/ADCY10/ADIPOQ/ADTRP/FAS/NKX3-1/STOX1/VTN	ADRA2A/ADRB2/CCL5/CCND3/CD74/CHRNA3/CRKL/CX3CL1/DDR2/EGF/FABP3/FBH1/HES1/IGF1/KRAS/PPIA/PRKAA1/TDGF1
10	0.95	muscle	GO BP	GO:0032870	cellular response to hormone stimulus	42/712	110/3179	817	3640	0.000102409	0.0248104	0.0236099	42	ADRA2A/AKR1C3/EIF4EBP2/CRY1/C2CD5/FKBP4/ATP2B1/SSTR1/ABHD2/EEF2K/SLC2A4/WBP2/BAIAP2/TYK2/BLVRB/SAFB/ATP1A2/DDR2/PARP1/SLC25A33/CRKL/ARID5A/ADIPOQ/TP63/NR1D2/THRB/QRFPR/NR3C1/SLIT3/SKP2/PRKAA1/MAP1B/ADTRP/TCF21/PHIP/INSIG1/INHBA/FBXO32/NKX3-1/SLC27A4/DENND4C/DNAI1	AKR1C3/ARID5A/ATP2B1/DENND4C/EEF2K/EIF4EBP2/MAP1B/SLC27A4/SLC2A4/SLIT3/SSTR1/THRB/WBP2	ADIPOQ/ADTRP/BAIAP2/C2CD5/DNAI1/EIF4EBP2/INHBA/INSIG1/NKX3-1/NR1D2/PHIP/SAFB/THRB	ABHD2/ADRA2A/ATP1A2/BLVRB/CRKL/CRY1/DDR2/FBXO32/FKBP4/NR3C1/PARP1/PRKAA1/QRFPR/SKP2/SLC25A33/TCF21/TP63/TYK2
10	0.95	muscle	GO BP	GO:0032868	response to insulin	21/712	43/3179	817	3640	0.000111174	0.0248104	0.0236099	21	EIF4EBP2/CRY1/C2CD5/SP7/ATP2B1/VPS13C/EEF2K/SLC2A4/BAIAP2/BLVRB/PARP1/SLC25A33/PRLH/TWIST2/ADIPOQ/PRKAA1/PHIP/INSIG1/SLC27A4/DENND4C/DNAI1	ATP2B1/DENND4C/EEF2K/EIF4EBP2/SLC27A4/SLC2A4	ADIPOQ/BAIAP2/C2CD5/DNAI1/EIF4EBP2/INSIG1/PHIP/PRLH/VPS13C	BLVRB/CRY1/PARP1/PRKAA1/SLC25A33/SP7/TWIST2
10	0.95	muscle	GO BP	GO:0051247	positive regulation of protein metabolic process	67/712	202/3179	817	3640	0.000182687	0.0360216	0.0342787	67	ADRA2A/FBH1/STOX1/FAS/TRAF6/PACSIN3/PICALM/CEP295/IGF1/CRY1/CDK2AP1/KRAS/PRICKLE1/RNF41/LRP1/DAOA/MYCBP2/DACT1/FGF7/ANXA2/CLN6/CHRNA3/NOD2/CX3CL1/VTN/CCL5/SUMO2/CTIF/EEF2/MAP2K7/PIN1/DDR2/TNFSF18/CNTN2/PCIF1/PTTG1IP/CRKL/PPM1F/TBC1D10A/RNF185/CARD10/ACVR1/TANK/CAB39/SOCS5/ARID5A/DHX36/ADIPOQ/HES1/KLHL40/TDGF1/EGF/ADRB2/CD74/SKP2/PRKAA1/ADTRP/IFNGR1/UQCC2/CDKN1A/CCND3/GPNMB/INHBA/PPIA/PABPC1/NKX3-1/KLF4	ANXA2/ARID5A/CAB39/CARD10/CDK2AP1/CDKN1A/CLN6/CTIF/FGF7/GPNMB/MAP2K7/MYCBP2/NOD2/PABPC1/PICALM/PIN1/PPM1F/SOCS5/SUMO2/TNFSF18/TRAF6	ACVR1/ADIPOQ/ADTRP/CNTN2/DACT1/DAOA/DHX36/EEF2/FAS/IFNGR1/INHBA/KLHL40/MYCBP2/NKX3-1/PACSIN3/PTTG1IP/RNF185/RNF41/STOX1/TBC1D10A/UQCC2/VTN	ADRA2A/ADRB2/CCL5/CCND3/CD74/CEP295/CHRNA3/CRKL/CRY1/CX3CL1/DDR2/EGF/FBH1/HES1/IGF1/KLF4/KRAS/LRP1/PCIF1/PPIA/PRICKLE1/PRKAA1/SKP2/TANK/TDGF1
10	0.95	muscle	GO BP	GO:0006468	protein phosphorylation	72/712	221/3179	817	3640	0.000196031	0.0360216	0.0342787	72	ADRA2A/FBH1/STOX1/FAS/TRAF6/IGF1/NUAK1/STYK1/CDK2AP1/KRAS/STK38L/STAT2/CDK17/CDK8/FGF7/DAPK2/CHRNA3/EEF2K/SBK1/PKMYT1/NOD2/CX3CL1/CSNK2A2/ULK2/VTN/CHMP6/TYK2/MAP2K7/PIN1/NPPA/DDR2/TNFSF18/DSTYK/CAMK1G/AIDA/MAP3K21/TP53RK/CRKL/PPM1F/CARD10/ACVR1/CAB39/TRAF3IP1/SOCS5/ADIPOQ/HES1/TDGF1/MAPKAPK3/DUSP7/EGF/STK32B/BMP2K/TRIO/ADRB2/CD74/PRKAA1/MAST4/ADTRP/PKIB/CDKN1A/CCND3/PTK7/KLHL31/PHIP/IBTK/GPNMB/CDK13/STK17A/PPIA/CDK6/NKX3-1/PSKH2	BMP2K/CAB39/CARD10/CDK13/CDK17/CDK2AP1/CDK6/CDKN1A/DSTYK/EEF2K/FGF7/GPNMB/KLHL31/MAP2K7/NOD2/NUAK1/PIN1/PKMYT1/PPM1F/PSKH2/SBK1/SOCS5/STK38L/TNFSF18/TP53RK/TRAF6/TRIO	ACVR1/ADIPOQ/ADTRP/AIDA/CDK8/CHMP6/FAS/IBTK/MAPKAPK3/NKX3-1/NPPA/PHIP/PTK7/STK17A/STK32B/STOX1/TP53RK/TRAF3IP1/VTN	ADRA2A/ADRB2/CAMK1G/CCND3/CD74/CHRNA3/CRKL/CSNK2A2/CX3CL1/DAPK2/DDR2/DUSP7/EGF/FBH1/HES1/IGF1/KRAS/MAP3K21/MAST4/PKIB/PPIA/PRKAA1/STAT2/STYK1/TDGF1/TYK2/ULK2
10	0.95	muscle	GO BP	GO:0032869	cellular response to insulin stimulus	16/712	30/3179	817	3640	0.000201764	0.0360216	0.0342787	16	EIF4EBP2/C2CD5/ATP2B1/EEF2K/SLC2A4/BAIAP2/BLVRB/PARP1/SLC25A33/ADIPOQ/PRKAA1/PHIP/INSIG1/SLC27A4/DENND4C/DNAI1	ATP2B1/DENND4C/EEF2K/EIF4EBP2/SLC27A4/SLC2A4	ADIPOQ/BAIAP2/C2CD5/DNAI1/EIF4EBP2/INSIG1/PHIP	BLVRB/PARP1/PRKAA1/SLC25A33
10	0.95	muscle	GO BP	GO:0071375	cellular response to peptide hormone stimulus	20/712	42/3179	817	3640	0.000250509	0.0419289	0.0399001	20	EIF4EBP2/C2CD5/ATP2B1/EEF2K/SLC2A4/BAIAP2/TYK2/BLVRB/DDR2/PARP1/SLC25A33/ADIPOQ/PRKAA1/MAP1B/PHIP/INSIG1/INHBA/SLC27A4/DENND4C/DNAI1	ATP2B1/DENND4C/EEF2K/EIF4EBP2/MAP1B/SLC27A4/SLC2A4	ADIPOQ/BAIAP2/C2CD5/DNAI1/EIF4EBP2/INHBA/INSIG1/PHIP	BLVRB/DDR2/PARP1/PRKAA1/SLC25A33/TYK2
10	0.95	muscle	GO BP	GO:0006793	phosphorus metabolic process	129/712	445/3179	817	3640	0.000275587	0.0434131	0.0413125	129	DUSP5/ADRA2A/PRDX3/HACD1/PFKP/FBH1/PFKFB3/NRBF2/STOX1/FAS/TRAF6/IGF1/NUAK1/STYK1/CDK2AP1/KRAS/STK38L/SP7/ATP5MC2/STAT2/CTDSP2/ENO2/CDK17/CDK8/PPM1A/GPHN/FGF7/DAPK2/CHRNA3/PDE8A/ACSM5/EEF2K/SBK1/PKMYT1/NOD2/CX3CL1/CSNK2A2/PLA2G15/MYH8/MYH3/ULK2/VTN/CCL5/ATP5PD/PGS1/CHMP6/ABHD3/MOCOS/ME2/TYK2/PDE4A/MAP2K7/PIN1/NPPA/DUSP23/ATP1A2/DDR2/ADCY10/FMO2/FMO1/TNFSF18/PLA2G2A/PLA2G2C/PTPN7/DSTYK/CAMK1G/PTPN14/AIDA/PARP1/MAP3K21/ADSS2/FABP3/INPP5B/TP53RK/CRKL/PPM1F/UPB1/DUSP18/CARD10/ACVR1/CAB39/TRAF3IP1/SOCS5/DUSP2/PPM1L/ADIPOQ/HES1/TDGF1/MAPKAPK3/DUSP7/EGF/PI4K2B/STK32B/BMP2K/TRIO/ADRB2/CD74/NDUFS6/PRKAA1/MAST4/ADTRP/SERINC1/PKIB/TBPL1/CDKN1A/CCND3/PTK7/PLA2G7/KLHL31/PHIP/IBTK/PGM3/GPNMB/CDK13/INHBA/STK17A/PPIA/PTPN12/CDK6/DPYS/OC90/NKX3-1/DUSP26/PSKH2/PDP1/ALDOB/AK1/AGPAT2/IPPK	ABHD3/ACSM5/AGPAT2/ATP5PD/BMP2K/CAB39/CARD10/CDK13/CDK17/CDK2AP1/CDK6/CDKN1A/CTDSP2/DPYS/DSTYK/DUSP2/EEF2K/FABP3/FGF7/FMO1/FMO2/GPNMB/KLHL31/MAP2K7/MYH3/NOD2/NUAK1/PDP1/PFKFB3/PFKP/PGM3/PI4K2B/PIN1/PKMYT1/PLA2G15/PLA2G2C/PPM1A/PPM1F/PRDX3/PSKH2/PTPN7/SBK1/SERINC1/SOCS5/STK38L/TNFSF18/TP53RK/TRAF6/TRIO	ACVR1/ADCY10/ADIPOQ/ADSS2/ADTRP/AIDA/AK1/ALDOB/ATP5MC2/CDK8/CHMP6/DUSP18/DUSP5/ENO2/FAS/GPHN/IBTK/INHBA/INPP5B/IPPK/MAPKAPK3/ME2/MOCOS/NDUFS6/NKX3-1/NPPA/OC90/PDE8A/PGS1/PHIP/PLA2G7/PPM1L/PTK7/PTPN12/PTPN14/STK17A/STK32B/STOX1/TP53RK/TRAF3IP1/UPB1/VTN	ADRA2A/ADRB2/ATP1A2/CAMK1G/CCL5/CCND3/CD74/CHRNA3/CRKL/CSNK2A2/CX3CL1/DAPK2/DDR2/DUSP23/DUSP26/DUSP7/EGF/FABP3/FBH1/HACD1/HES1/IGF1/KRAS/MAP3K21/MAST4/MYH3/MYH8/NRBF2/PARP1/PDE4A/PKIB/PLA2G2A/PPIA/PRKAA1/SP7/STAT2/STYK1/TBPL1/TDGF1/TYK2/ULK2
20	0.8	adipose	Hallmark	HALLMARK_ESTROGEN_RESPONSE_LATE	ESTROGEN RESPONSE LATE	44/600	54/1034	2378	4289	0.000163758	0.00753285	0.00706744	44	PDCD4/CXCL12/DNAJC12/DLG5/PGR/TRIM29/DHCR7/HSPB8/FKBP4/CD9/PTPN6/FARP1/SERPINA1/ABHD2/AMFR/CDH1/RAPGEFL1/IGFBP4/CHST8/TJP3/BLVRB/LAMC2/ATP2B4/OPN3/JAK1/PTGER3/NRIP1/TIAM1/TFF1/DUSP2/SEMA3B/CACNA2D2/CPE/CXCL14/PRLR/MOCS2/FRK/PERP/FOXC1/KCNK5/PRKAR2B/SNX10/KLF4/OLFM1	ATP2B4/CD9/CDH1/DUSP2/FRK/IGFBP4/JAK1/LAMC2/PERP/PRKAR2B/PRLR/PTGER3/RAPGEFL1/SNX10/TJP3	CACNA2D2/CPE/CXCL14/DLG5/FARP1/FOXC1/HSPB8/MOCS2/PTPN6/SERPINA1/TIAM1	ABHD2/AMFR/BLVRB/CHST8/CXCL12/DHCR7/DNAJC12/FKBP4/KCNK5/KLF4/NRIP1/OLFM1/OPN3/PDCD4/PGR/SEMA3B/TFF1/TRIM29
20	0.8	breast epi	GO BP	GO:0009967	positive regulation of signal transduction	250/2068	382/3749	2371	4289	1.07452e-05	0.0329878	0.0319076	250	PDCD4/ADRA2A/JCAD/AKR1C3/FBH1/SIRT1/STOX1/NODAL/UNC5B/SYNPO2L/DLG5/BMPR1A/STAMBPL1/FAS/ACTA2/ANKRD1/MMP8/IL10RA/USP47/TRIM44/TRAF6/NR1H3/MADD/SPI1/C1QTNF4/ILK/FGF19/FGF3/PICALM/CTSC/IGF1/SSH1/KSR2/P2RX7/P2RX4/SLC15A4/PDE6H/IAPP/GOLT1B/KRAS/CAPRIN2/CRACR2A/LRRK2/ADAMTS20/VDR/TESPA1/IL23A/PTPN6/PHB2/LGR5/NTS/FLT1/SCEL/GPC5/GPR183/NFATC4/FERMT2/BMP4/DACT1/PPM1A/AKAP5/CHGA/MAPKBP1/FGF7/TMOD2/CSNK1G1/MAP2K1/SEMA7A/PDE8A/AKAP13/MAPK8IP3/GPRC5B/CREBBP/SIAH1/NKD1/NOD2/CYLD/MMP2/NUP93/DOK4/ADGRG1/NDRG4/WDR59/ZNRF1/WWOX/ADORA2B/VTN/GAS2L2/CCL5/RPL23/NEUROD2/ERBB2/IGFBP4/TRIM25/SLC2A4/WBP2/UBE2O/C1QTNF1/BAIAP2/NDC80/SMAD4/TYK2/DAPK3/PIAS4/C5AR1/PLEKHA4/PIN1/NGF/DDR2/ADCY10/LAMC1/PTPRC/PLA2G2A/PLA2G5/INAVA/LGR6/CNTN2/DSTYK/PINK1/IL19/NENF/EPHA8/LAPTM5/SFPQ/RSPO1/CDCA8/EDN2/USP1/MIER1/GBP5/BCAR3/TTI1/ADRA1D/SLC2A10/PTGIS/UBE2V1/BMP2/PCP4/TBX1/SMARCB1/ADORA2A/CASTOR1/RNF185/RFPL3/HMOX1/CARD10/NFAM1/ATP6V1C2/MGAT5/CXCR4/NMI/ACVR1/MAP3K20/COL3A1/CYP1B1/PPP3R1/TGFA/ATOH8/GHRL/SEC13/NEPRO/DRD3/POGLUT1/CASR/PPARG/ATP2C1/DHX36/SCHIP1/PRKCI/SKIL/TNIK/ADIPOQ/TP63/HES1/THRB/TGFBR2/ACVR2B/CX3CR1/CTNNB1/ZDHHC3/TDGF1/LMCD1/EGF/MAD2L1/INTU/DDX60/CDKN2AIP/ING2/TLR1/KIT/EVC/BMP2K/PJA2/NDFIP1/SH3RF2/LARS1/ADRB2/CSNK1A1/CD74/NDST1/IL7R/SKP2/DAB2/RPL37/FGF10/FOXD1/RPS12/MAP3K5/TNFAIP3/SASH1/TAB2/MAP3K4/PRL/TRIM26/DDR1/TNXB/UNC5CL/TREM2/GUCA1A/PTK7/FAM83B/RIMS1/IRAK1BP1/PHIP/LAMB1/GPNMB/MTURN/INHBA/PPIA/RAC1/AUTS2/MIOS/SEMA3A/NKX3-1/EXTL3/IKBKB/IL7/CIBAR1/GDF6/SLC46A2/RNF183/RC3H2/ENG/VAV2/RXRA/AGPAT2/IFNB1/MYORG/SEMA4D/NINJ1	ACVR2B/ADORA2B/AGPAT2/AKR1C3/ATP2C1/ATP6V1C2/BCAR3/BMP2/BMP2K/BMP4/C1QTNF1/C5AR1/CARD10/CASR/CCL5/CDKN2AIP/CIBAR1/CNTN2/CRACR2A/CREBBP/CTNNB1/CX3CR1/CYLD/CYP1B1/DSTYK/EDN2/EPHA8/ERBB2/EXTL3/FGF7/FOXD1/GBP5/GDF6/GPNMB/GPR183/IAPP/IGFBP4/IKBKB/IL7/ILK/KIT/KSR2/LAMC1/LGR5/LGR6/LMCD1/MAP2K1/MAP3K4/MAP3K5/MIOS/MTURN/NDC80/NEPRO/NEUROD2/NFAM1/NFATC4/NKD1/NOD2/NODAL/NTS/P2RX7/PDE6H/PHB2/PICALM/PIN1/PINK1/PJA2/POGLUT1/PPARG/PPM1A/PTPRC/RAC1/RC3H2/SCEL/SCHIP1/SIAH1/SLC2A4/SSH1/SYNPO2L/TAB2/THRB/TNFAIP3/TNIK/TRAF6/TREM2/TRIM25/TRIM26/TTI1/UBE2O/USP1/VAV2/WBP2/WDR59/ZNRF1	ACVR1/ADCY10/ADIPOQ/ADORA2A/ADRA1D/AKAP5/ANKRD1/AUTS2/BAIAP2/BMPR1A/C1QTNF4/CASTOR1/CDKN2AIP/CNTN2/COL3A1/CSNK1A1/CTSC/DACT1/DAPK3/DDX60/DHX36/DLG5/DRD3/ENG/EVC/FAS/FERMT2/FLT1/GPRC5B/HMOX1/IFNB1/IL10RA/IL19/INAVA/INHBA/INTU/IRAK1BP1/JCAD/LAMB1/MAD2L1/MADD/MAP3K20/MAPK8IP3/MAPKBP1/MIER1/MMP2/MMP8/MYORG/NDRG4/NENF/NFAM1/NGF/NINJ1/NKX3-1/NODAL/NR1H3/PCP4/PDE8A/PHIP/PIAS4/PLEKHA4/PRL/PTGIS/PTK7/PTPN6/RFPL3/RIMS1/RNF183/RNF185/RPL23/RSPO1/RXRA/SASH1/SEMA4D/SEMA7A/SFPQ/SLC15A4/SLC2A10/SLC46A2/SMAD4/SPI1/STAMBPL1/STOX1/TBX1/TGFA/THRB/TLR1/TMOD2/TNFAIP3/TNXB/TREM2/UBE2V1/UNC5CL/VDR/VTN/ZDHHC3	ACTA2/ADAMTS20/ADGRG1/ADRA2A/ADRB2/AKAP13/ATOH8/ATP2C1/CAPRIN2/CCL5/CD74/CDCA8/CHGA/CSNK1G1/CXCR4/DAB2/DDR1/DDR2/DOK4/EGF/FAM83B/FBH1/FGF10/FGF19/FGF3/GAS2L2/GHRL/GOLT1B/GPC5/GUCA1A/HES1/IGF1/IL19/IL23A/IL7R/ING2/KRAS/LAPTM5/LARS1/LRRK2/MAP3K5/MGAT5/NDFIP1/NDST1/NEPRO/NMI/NUP93/P2RX4/PDCD4/PHB2/PLA2G2A/PLA2G5/PPIA/PPP3R1/PRKCI/RPL37/RPS12/RSPO1/SCEL/SEC13/SEMA3A/SH3RF2/SIRT1/SKIL/SKP2/SLC15A4/SMARCB1/TDGF1/TESPA1/TGFBR2/TP63/TRIM44/TYK2/UNC5B/USP47/WWOX
20	0.8	breast epi	GO BP	GO:1902533	positive regulation of intracellular signal transduction	177/2068	264/3749	2371	4289	3.05581e-05	0.0469067	0.0453707	177	PDCD4/ADRA2A/JCAD/AKR1C3/FBH1/SIRT1/STOX1/NODAL/UNC5B/SYNPO2L/DLG5/BMPR1A/STAMBPL1/ACTA2/ANKRD1/TRIM44/TRAF6/MADD/SPI1/C1QTNF4/ILK/FGF19/FGF3/PICALM/IGF1/KSR2/P2RX7/P2RX4/SLC15A4/PDE6H/IAPP/GOLT1B/KRAS/CRACR2A/LRRK2/VDR/IL23A/PTPN6/PHB2/NTS/FLT1/GPR183/FERMT2/BMP4/PPM1A/AKAP5/MAPKBP1/FGF7/MAP2K1/SEMA7A/PDE8A/AKAP13/MAPK8IP3/GPRC5B/SIAH1/NKD1/NOD2/MMP2/NUP93/DOK4/ADGRG1/NDRG4/WDR59/ADORA2B/CCL5/RPL23/NEUROD2/ERBB2/IGFBP4/TRIM25/WBP2/C1QTNF1/NDC80/SMAD4/PIAS4/C5AR1/NGF/DDR2/ADCY10/PTPRC/PLA2G2A/PLA2G5/INAVA/DSTYK/PINK1/IL19/NENF/EPHA8/LAPTM5/SFPQ/CDCA8/EDN2/MIER1/GBP5/BCAR3/TTI1/ADRA1D/PTGIS/UBE2V1/BMP2/PCP4/TBX1/CASTOR1/RFPL3/HMOX1/CARD10/NMI/ACVR1/MAP3K20/COL3A1/PPP3R1/TGFA/ATOH8/GHRL/SEC13/DRD3/CASR/ATP2C1/DHX36/SCHIP1/SKIL/TNIK/ADIPOQ/THRB/TGFBR2/CX3CR1/CTNNB1/ZDHHC3/TDGF1/LMCD1/EGF/MAD2L1/DDX60/KIT/PJA2/NDFIP1/SH3RF2/LARS1/ADRB2/CSNK1A1/CD74/NDST1/SKP2/DAB2/RPL37/FGF10/MAP3K5/SASH1/TAB2/MAP3K4/PRL/TRIM26/DDR1/UNC5CL/TREM2/GUCA1A/IRAK1BP1/GPNMB/MTURN/INHBA/PPIA/RAC1/AUTS2/MIOS/SEMA3A/NKX3-1/EXTL3/IKBKB/GDF6/SLC46A2/RNF183/RC3H2/ENG/VAV2/RXRA/MYORG/SEMA4D	ADORA2B/AKR1C3/ATP2C1/BCAR3/BMP2/BMP4/C1QTNF1/C5AR1/CARD10/CASR/CCL5/CRACR2A/CTNNB1/CX3CR1/DSTYK/EDN2/EPHA8/ERBB2/EXTL3/FGF7/GBP5/GDF6/GPNMB/GPR183/IAPP/IGFBP4/IKBKB/ILK/KIT/KSR2/LMCD1/MAP2K1/MAP3K4/MAP3K5/MIOS/MTURN/NDC80/NEUROD2/NKD1/NOD2/NODAL/NTS/P2RX7/PDE6H/PHB2/PICALM/PINK1/PJA2/PPM1A/PTPRC/RAC1/RC3H2/SCHIP1/SIAH1/SYNPO2L/TAB2/THRB/TNIK/TRAF6/TREM2/TRIM25/TRIM26/TTI1/VAV2/WBP2/WDR59	ACVR1/ADCY10/ADIPOQ/ADRA1D/AKAP5/ANKRD1/AUTS2/BMPR1A/C1QTNF4/CASTOR1/COL3A1/CSNK1A1/DDX60/DHX36/DLG5/DRD3/ENG/FERMT2/FLT1/GPRC5B/HMOX1/IL19/INAVA/INHBA/IRAK1BP1/JCAD/MAD2L1/MADD/MAP3K20/MAPK8IP3/MAPKBP1/MIER1/MMP2/MYORG/NDRG4/NENF/NGF/NKX3-1/NODAL/PCP4/PDE8A/PIAS4/PRL/PTGIS/PTPN6/RFPL3/RNF183/RPL23/RXRA/SASH1/SEMA4D/SEMA7A/SFPQ/SLC15A4/SLC46A2/SMAD4/SPI1/STAMBPL1/STOX1/TBX1/TGFA/THRB/TREM2/UBE2V1/UNC5CL/VDR/ZDHHC3	ACTA2/ADGRG1/ADRA2A/ADRB2/AKAP13/ATOH8/ATP2C1/CCL5/CD74/CDCA8/DAB2/DDR1/DDR2/DOK4/EGF/FBH1/FGF10/FGF19/FGF3/GHRL/GOLT1B/GUCA1A/IGF1/IL19/IL23A/KRAS/LAPTM5/LARS1/LRRK2/MAP3K5/NDFIP1/NDST1/NMI/NUP93/P2RX4/PDCD4/PHB2/PLA2G2A/PLA2G5/PPIA/PPP3R1/RPL37/SEC13/SEMA3A/SH3RF2/SIRT1/SKIL/SKP2/SLC15A4/TDGF1/TGFBR2/TRIM44/UNC5B
20	0.8	colon	GO BP	GO:0009967	positive regulation of signal transduction	272/2282	382/3749	2607	4289	5.78319e-06	0.0177602	0.0167347	272	PDCD4/SHOC2/ADRA2A/TIAL1/JCAD/AKR1C3/FBH1/STOX1/NODAL/UNC5B/SYNPO2L/DLG5/BMPR1A/STAMBPL1/FAS/ANKRD1/MMP8/IL10RA/USP47/TIRAP/TRIM44/TRAF6/NR1H3/SPI1/C1QTNF4/ILK/FGF19/FGF3/PICALM/CTSC/IGF1/SSH1/KSR2/P2RX7/P2RX4/SLC15A4/PDE6H/IAPP/GOLT1B/KRAS/CAPRIN2/CRACR2A/LRRK2/FGF6/VDR/IL23A/FRS2/PTPN6/PHB2/NTS/TNFRSF19/CENPJ/FLT1/SCEL/GPC5/GPR183/RIPK3/NFATC4/FERMT2/BMP4/DACT1/PPM1A/CHGA/GSKIP/MAPKBP1/FGF7/TMOD2/CSNK1G1/MAP2K1/SEMA7A/PDE8A/MAPK8IP3/GPRC5B/CREBBP/SIAH1/NKD1/NOD2/CYLD/MMP2/NUP93/CX3CL1/DOK4/ADGRG1/NDRG4/WDR59/ZNRF1/WWOX/ADORA2B/NLK/VTN/NF1/GAS2L2/CCL5/RPL23/NEUROD2/ERBB2/IGFBP4/TRIM25/SLC2A4/WBP2/UBE2O/CANT1/C1QTNF1/BAIAP2/NDC80/SMAD4/TYK2/DAPK3/PIAS4/MYDGF/C5AR1/PLEKHA4/PIN1/NGF/ATF6/DDR2/ADCY10/RC3H1/LAMC1/PTPRC/PLA2G2A/PLA2G5/LGR6/CNTN2/DSTYK/PINK1/IL19/NENF/EPHA8/PARP1/LAPTM5/SFPQ/RSPO1/USP1/MIER1/GBP5/TTI1/ADRA1D/SLC2A10/PTGIS/GATA5/BMP2/TBX1/CRKL/SMARCB1/ADORA2A/CASTOR1/RNF185/RFPL3/HMOX1/CARD10/NFAM1/IL1R1/NCK2/ATP6V1C2/MGAT5/CXCR4/NMI/ACVR1/STK39/MAP3K20/COL3A1/CYP1B1/PPP3R1/TGFA/ATOH8/SEC13/NEPRO/DRD3/POGLUT1/CASR/PPARG/RUVBL1/ATP2C1/P2RY12/DHX36/SCHIP1/PRKCI/SKIL/TNIK/THPO/ADIPOQ/TP63/HES1/THRB/TGFBR2/DYNC1LI1/ACVR2B/CX3CR1/CTNNB1/ZDHHC3/TDGF1/LMCD1/EGF/MAD2L1/INTU/FGFBP1/DDX60/SH3RF1/HAND2/CDKN2AIP/ING2/TLR1/KIT/EVC/BMP2K/PJA2/NDFIP1/SH3RF2/LARS1/ADRB2/CD74/NDST1/PRLR/IL7R/SKP2/RPL37/FGF10/FOXD1/SEMA5A/RNF146/RPS12/BCLAF1/MAP3K5/IL20RA/TNFAIP3/SASH1/TAB2/OPRM1/MAP3K4/SOX4/TRIM15/TRIM26/DDR1/TNXB/BAK1/UNC5CL/TREM2/GUCA1A/PTK7/FAM83B/RIMS1/IRAK1BP1/PHIP/EEF1E1/MRAP2/LAMB1/GPNMB/MTURN/RALA/INHBA/PPIA/RAC1/AUTS2/MIOS/SEMA3A/CCN4/NKX3-1/EXTL3/IL7/CIBAR1/GDF6/SLC46A2/RNF183/RC3H2/ENG/VAV2/RXRA/AGPAT2/IFNB1/SEMA4D/NINJ1	ACVR2B/ADORA2B/AGPAT2/AKR1C3/ATP2C1/ATP6V1C2/BAK1/BMP2/BMP2K/BMP4/C1QTNF1/C5AR1/CANT1/CARD10/CASR/CCN4/CDKN2AIP/CIBAR1/CRACR2A/CREBBP/CTNNB1/CX3CR1/CYLD/CYP1B1/DDX60/DSTYK/DYNC1LI1/EPHA8/ERBB2/EXTL3/FGF7/FGFBP1/FOXD1/GATA5/GBP5/GDF6/GPNMB/GPR183/GSKIP/IAPP/IGFBP4/IL1R1/IL7/ILK/KIT/KRAS/KSR2/LAMC1/LGR6/LMCD1/MAP2K1/MAP3K4/MAP3K5/MIOS/MTURN/NDC80/NEPRO/NEUROD2/NF1/NFATC4/NKD1/NOD2/NODAL/NTS/OPRM1/P2RX7/PDE6H/PHB2/PICALM/PIN1/PINK1/PJA2/POGLUT1/PPARG/PPM1A/PRLR/PTPRC/RAC1/RC3H1/RC3H2/RIPK3/RNF146/RUVBL1/SCEL/SCHIP1/SEMA5A/SIAH1/SLC2A4/SSH1/STK39/SYNPO2L/TAB2/THPO/THRB/TIRAP/TNFAIP3/TNFRSF19/TNIK/TRAF6/TREM2/TRIM15/TRIM25/TRIM26/TTI1/UBE2O/USP1/VAV2/WBP2/WDR59/ZNRF1	ACVR1/ADCY10/ADIPOQ/ADORA2A/ADRA1D/ANKRD1/AUTS2/BAIAP2/BMPR1A/C1QTNF4/CASTOR1/CDKN2AIP/CNTN2/COL3A1/CTSC/DACT1/DAPK3/DHX36/DLG5/DRD3/EEF1E1/ENG/EVC/FAS/FERMT2/FGF6/FLT1/GPRC5B/HMOX1/IFNB1/IL10RA/IL19/INHBA/INTU/IRAK1BP1/JCAD/LAMB1/MAD2L1/MAP3K20/MAPK8IP3/MAPKBP1/MIER1/MMP2/MMP8/MRAP2/MYDGF/NDRG4/NENF/NFAM1/NGF/NINJ1/NKX3-1/NLK/NODAL/NR1H3/P2RY12/PDE8A/PHIP/PIAS4/PLEKHA4/PTGIS/PTK7/PTPN6/RFPL3/RIMS1/RNF183/RNF185/RPL23/RSPO1/RXRA/SASH1/SEMA4D/SEMA7A/SFPQ/SLC15A4/SLC2A10/SLC46A2/SMAD4/SOX4/SPI1/STAMBPL1/STOX1/TBX1/TGFA/THRB/TLR1/TMOD2/TNFAIP3/TNXB/TREM2/UNC5CL/VDR/VTN/ZDHHC3	ADGRG1/ADRA2A/ADRB2/ATF6/ATOH8/ATP2C1/BCLAF1/CAPRIN2/CCL5/CD74/CENPJ/CHGA/CRKL/CSNK1G1/CX3CL1/CXCR4/DDR1/DDR2/DOK4/EGF/FAM83B/FAS/FBH1/FGF10/FGF19/FGF3/FRS2/GAS2L2/GOLT1B/GPC5/GUCA1A/HAND2/HES1/IGF1/IL19/IL20RA/IL23A/IL7R/ING2/KRAS/LAPTM5/LARS1/LRRK2/MAP3K5/MGAT5/NCK2/NDFIP1/NDST1/NEPRO/NMI/NUP93/P2RX4/PARP1/PDCD4/PLA2G2A/PLA2G5/PPIA/PPP3R1/PRKCI/RALA/RPL37/RPS12/RSPO1/SCEL/SEC13/SEMA3A/SH3RF1/SH3RF2/SHOC2/SKIL/SKP2/SLC15A4/SMARCB1/TDGF1/TGFBR2/THRB/TIAL1/TP63/TRIM44/TYK2/UNC5B/USP47/WWOX
20	0.8	lung	GO BP	GO:0072163	mesonephric epithelium development	24/2214	25/3749	2530	4289	3.34985e-05	0.0466659	0.0444193	24	ILK/DCHS1/BMP4/ARG2/SMAD6/PKD1/HS3ST3A1/HS3ST3B1/HNF1B/SOX9/SMAD4/BCL2/PBX1/BMP2/HES1/RARB/CTNNB1/SMAD1/SLIT2/FOXD1/SIM1/TCF21/GLI3/PTCH1	BMP2/BMP4/CTNNB1/DCHS1/FOXD1/HNF1B/HS3ST3A1/HS3ST3B1/ILK/PBX1/PKD1/RARB/SOX9/TCF21	ARG2/BCL2/PTCH1/SLIT2/SMAD4	GLI3/HES1/SIM1/SMAD1/SMAD6/TCF21
20	0.8	lung	GO BP	GO:0072164	mesonephric tubule development	24/2214	25/3749	2530	4289	3.34985e-05	0.0466659	0.0444193	24	ILK/DCHS1/BMP4/ARG2/SMAD6/PKD1/HS3ST3A1/HS3ST3B1/HNF1B/SOX9/SMAD4/BCL2/PBX1/BMP2/HES1/RARB/CTNNB1/SMAD1/SLIT2/FOXD1/SIM1/TCF21/GLI3/PTCH1	BMP2/BMP4/CTNNB1/DCHS1/FOXD1/HNF1B/HS3ST3A1/HS3ST3B1/ILK/PBX1/PKD1/RARB/SOX9/TCF21	ARG2/BCL2/PTCH1/SLIT2/SMAD4	GLI3/HES1/SIM1/SMAD1/SMAD6/TCF21
20	0.8	lung	GO BP	GO:0001657	ureteric bud development	23/2214	24/3749	2530	4289	5.47983e-05	0.0466659	0.0444193	23	ILK/DCHS1/BMP4/ARG2/SMAD6/HS3ST3A1/HS3ST3B1/HNF1B/SOX9/SMAD4/BCL2/PBX1/BMP2/HES1/RARB/CTNNB1/SMAD1/SLIT2/FOXD1/SIM1/TCF21/GLI3/PTCH1	BMP2/BMP4/CTNNB1/DCHS1/FOXD1/HNF1B/HS3ST3A1/HS3ST3B1/ILK/PBX1/RARB/SOX9/TCF21	ARG2/BCL2/PTCH1/SLIT2/SMAD4	GLI3/HES1/SIM1/SMAD1/SMAD6/TCF21
20	0.8	lung	GO BP	GO:0060993	kidney morphogenesis	26/2214	28/3749	2530	4289	7.5864e-05	0.0466659	0.0444193	26	ILK/DCHS1/LRRK2/BMP4/GCNT3/PKD1/HS3ST3A1/HS3ST3B1/HNF1B/SOX9/SMAD4/BCL2/PBX1/ZMPSTE24/BMP2/STAT1/WWTR1/HES1/CTNNB1/FGF10/FOXD1/GCNT4/TCF21/AHI1/GLI3/PTCH1	AHI1/BMP2/BMP4/CTNNB1/DCHS1/FOXD1/GCNT3/GCNT4/HNF1B/HS3ST3A1/HS3ST3B1/ILK/PBX1/PKD1/SOX9/TCF21/ZMPSTE24	BCL2/PTCH1/SMAD4/STAT1	FGF10/GLI3/HES1/LRRK2/TCF21/WWTR1
20	0.8	lung	GO BP	GO:0001823	mesonephros development	25/2214	27/3749	2530	4289	0.000120268	0.0466659	0.0444193	25	ILK/DCHS1/BMP4/ARG2/SMAD6/PKD1/HS3ST3A1/HS3ST3B1/HNF1B/SOX9/SMAD4/BCL2/PBX1/BMP2/HES1/RARB/CTNNB1/SMAD1/SLIT2/FGF10/FOXD1/SIM1/TCF21/GLI3/PTCH1	BMP2/BMP4/CTNNB1/DCHS1/FOXD1/HNF1B/HS3ST3A1/HS3ST3B1/ILK/PBX1/PKD1/RARB/SOX9/TCF21	ARG2/BCL2/PTCH1/SLIT2/SMAD4	FGF10/GLI3/HES1/SIM1/SMAD1/SMAD6/TCF21
20	0.8	lung	GO BP	GO:0060675	ureteric bud morphogenesis	17/2214	17/3749	2530	4289	0.000126035	0.0466659	0.0444193	17	ILK/DCHS1/BMP4/HS3ST3A1/HS3ST3B1/HNF1B/SOX9/SMAD4/BCL2/PBX1/BMP2/HES1/CTNNB1/FOXD1/TCF21/GLI3/PTCH1	BMP2/BMP4/CTNNB1/DCHS1/FOXD1/HNF1B/HS3ST3A1/HS3ST3B1/ILK/PBX1/SOX9/TCF21	BCL2/PTCH1/SMAD4	GLI3/HES1/TCF21
20	0.8	lung	GO BP	GO:0072171	mesonephric tubule morphogenesis	17/2214	17/3749	2530	4289	0.000126035	0.0466659	0.0444193	17	ILK/DCHS1/BMP4/HS3ST3A1/HS3ST3B1/HNF1B/SOX9/SMAD4/BCL2/PBX1/BMP2/HES1/CTNNB1/FOXD1/TCF21/GLI3/PTCH1	BMP2/BMP4/CTNNB1/DCHS1/FOXD1/HNF1B/HS3ST3A1/HS3ST3B1/ILK/PBX1/SOX9/TCF21	BCL2/PTCH1/SMAD4	GLI3/HES1/TCF21
20	0.8	lung	GO BP	GO:0009967	positive regulation of signal transduction	259/2214	382/3749	2530	4289	0.000129046	0.0466659	0.0444193	259	CHUK/PDCD4/ADRA2A/JCAD/AKR1C3/FBH1/STOX1/NODAL/UNC5B/SYNPO2L/DLG5/BMPR1A/STAMBPL1/FAS/ANKRD1/MMP8/IL10RA/CD3E/USP47/TRIM44/TRAF6/MADD/SPI1/C1QTNF4/ILK/FGF19/PICALM/CTSC/IGF1/SSH1/KSR2/P2RX7/SLC15A4/PDE6H/IAPP/GOLT1B/KRAS/CAPRIN2/CRACR2A/LRRK2/FGF6/VDR/ERBB3/IL23A/FRS2/PTPN6/PHB2/LGR5/NTS/UBE2N/CENPJ/FLT1/PIBF1/SCEL/GPC5/RIPK3/NFATC4/FERMT2/BMP4/DACT1/PPM1A/AKAP5/GSKIP/MAPKBP1/FGF7/CSNK1G1/MAP2K1/SEMA7A/PDE8A/MAPK8IP3/GPRC5B/CREBBP/SIAH1/NKD1/NOD2/CYLD/MMP2/NUP93/DOK4/ADGRG1/NDRG4/WDR59/ZNRF1/WWOX/ADORA2B/NLK/VTN/GAS2L2/CCL5/RPL23/MED1/IGFBP4/C1QBP/TRIM25/SLC2A4/WBP2/UBE2O/C1QTNF1/BAIAP2/NDC80/SMAD4/TNFRSF11A/DOK6/TYK2/DAPK3/C5AR1/PLEKHA4/FPR2/PIN1/NGF/FCGR2B/ATF6/DDR2/ADCY10/RC3H1/LAMC1/PTPRC/PLA2G2A/PLA2G5/INAVA/LGR6/CNTN2/DSTYK/PINK1/IL19/NENF/PARP1/LAPTM5/SFPQ/RSPO1/USP1/GBP5/TTI1/ADRA1D/SLC2A10/PTGIS/GATA5/BMP2/PCP4/CRKL/ADORA2A/CASTOR1/RNF185/RFPL3/HMOX1/CARD10/NFAM1/IL1R1/NCK2/ATP6V1C2/MGAT5/CXCR4/NMI/DDX1/ACVR1/STK39/MAP3K20/COL3A1/CYP1B1/PPP3R1/TGFA/ATOH8/SEC13/NEPRO/DRD3/POGLUT1/CASR/PPARG/ATP2C1/P2RY12/DHX36/SCHIP1/PRKCI/SKIL/TNIK/THPO/ADIPOQ/TP63/HES1/THRB/TGFBR2/DYNC1LI1/ACVR2B/CTNNB1/ZDHHC3/TDGF1/LMCD1/EGF/MAD2L1/INTU/FGFBP1/DDX60/SH3RF1/CDKN2AIP/ING2/TLR1/KIT/EVC/BMP2K/PJA2/NDFIP1/SH3RF2/LARS1/ADRB2/CD74/NDST1/PRLR/IL7R/SKP2/DAB2/RPL37/FGF10/FOXD1/ARRDC3/SEMA5A/RPS12/BCLAF1/MAP3K5/TNFAIP3/SASH1/TAB2/TRIM26/DDR1/TNXB/UNC5CL/TREM2/PTK7/FAM83B/RIMS1/IRAK1BP1/PHIP/EEF1E1/MRAP2/LAMB1/GPNMB/MTURN/NOD1/RALA/INHBA/PPIA/RAC1/AUTS2/MIOS/NKX3-1/EXTL3/IL7/CIBAR1/GDF6/SLC46A2/RNF183/RC3H2/ENG/VAV2/RXRA/AGPAT2/IFNB1/MYORG/SEMA4D/NINJ1	ACVR2B/ADORA2B/AGPAT2/AKR1C3/ARRDC3/ATP2C1/ATP6V1C2/BMP2/BMP2K/BMP4/C1QBP/C1QTNF1/C5AR1/CARD10/CASR/CCL5/CDKN2AIP/CHUK/CIBAR1/CRACR2A/CREBBP/CTNNB1/CYLD/CYP1B1/DDX60/DSTYK/DYNC1LI1/EXTL3/FCGR2B/FGF7/FGFBP1/FOXD1/FPR2/GATA5/GBP5/GDF6/GPNMB/GSKIP/IAPP/IGFBP4/IL1R1/IL7/ILK/KIT/KRAS/KSR2/LAMC1/LGR5/LGR6/LMCD1/MAP2K1/MAP3K5/MED1/MIOS/MTURN/NDC80/NEPRO/NFAM1/NFATC4/NKD1/NOD1/NOD2/NODAL/NTS/P2RX7/PDE6H/PHB2/PICALM/PIN1/PINK1/PJA2/POGLUT1/PPARG/PPM1A/PRLR/PTPRC/RAC1/RC3H1/RC3H2/RIPK3/RNF185/SCEL/SCHIP1/SEMA5A/SIAH1/SLC2A4/SSH1/STK39/SYNPO2L/TAB2/THPO/THRB/TNFAIP3/TNFRSF11A/TNIK/TRAF6/TREM2/TRIM25/TRIM26/TTI1/UBE2N/UBE2O/USP1/VAV2/WBP2/WDR59/ZNRF1	ACVR1/ADCY10/ADIPOQ/ADORA2A/ADRA1D/AKAP5/ANKRD1/AUTS2/BAIAP2/BMPR1A/C1QTNF4/CASTOR1/CDKN2AIP/CNTN2/COL3A1/CTSC/DACT1/DAPK3/DDX1/DHX36/DLG5/DRD3/EEF1E1/ENG/ERBB3/EVC/FAS/FERMT2/FGF6/FLT1/GPRC5B/HMOX1/IFNB1/IL10RA/IL19/INAVA/INHBA/INTU/IRAK1BP1/JCAD/LAMB1/MAD2L1/MADD/MAP3K20/MAPK8IP3/MAPKBP1/MMP2/MMP8/MRAP2/MYORG/NDRG4/NENF/NFAM1/NGF/NINJ1/NKX3-1/NLK/NODAL/P2RY12/PCP4/PDE8A/PHIP/PLEKHA4/PTGIS/PTK7/PTPN6/RFPL3/RIMS1/RNF183/RNF185/RPL23/RXRA/SASH1/SEMA4D/SEMA7A/SFPQ/SLC15A4/SLC2A10/SLC46A2/SMAD4/SPI1/STAMBPL1/STOX1/TGFA/THRB/TLR1/TNFAIP3/TNXB/TREM2/UNC5CL/VDR/VTN/ZDHHC3	ADGRG1/ADRA2A/ADRB2/ATF6/ATOH8/ATP2C1/BCLAF1/CAPRIN2/CCL5/CD3E/CD74/CENPJ/CRKL/CSNK1G1/CXCR4/DAB2/DDR1/DDR2/DOK4/DOK6/EGF/FAM83B/FAS/FBH1/FGF10/FGF19/FRS2/GAS2L2/GOLT1B/GPC5/HES1/IGF1/IL19/IL23A/IL7R/ING2/KRAS/LAPTM5/LARS1/LRRK2/MAP3K5/MGAT5/NCK2/NDFIP1/NDST1/NEPRO/NMI/NUP93/PARP1/PDCD4/PIBF1/PLA2G2A/PLA2G5/PPIA/PPP3R1/PRKCI/RALA/RPL37/RPS12/RSPO1/SCEL/SEC13/SH3RF1/SH3RF2/SKIL/SKP2/SLC15A4/TDGF1/TGFBR2/TP63/TRIM44/TYK2/UNC5B/USP47/WWOX
20	0.8	lung	GO BP	GO:0061333	renal tubule morphogenesis	21/2214	22/3749	2530	4289	0.00014586	0.0466659	0.0444193	21	ILK/DCHS1/LGR5/BMP4/PKD1/HS3ST3A1/HS3ST3B1/HNF1B/SOX9/SMAD4/BCL2/PBX1/BMP2/HES1/CTNNB1/FOXD1/TCF21/AHI1/GLI3/MTSS1/PTCH1	AHI1/BMP2/BMP4/CTNNB1/DCHS1/FOXD1/HNF1B/HS3ST3A1/HS3ST3B1/ILK/LGR5/MTSS1/PBX1/PKD1/SOX9/TCF21	BCL2/PTCH1/SMAD4	GLI3/HES1/TCF21
20	0.8	lung	GO BP	GO:0141124	intracellular signaling cassette	305/2214	456/3749	2530	4289	0.000151957	0.0466659	0.0444193	305	CHUK/DUSP5/PDCD4/ADRA2A/OPTN/ARHGAP21/RAB18/JCAD/AKR1C3/RHOBTB1/STOX1/NODAL/UNC5B/SYNPO2L/DUSP29/BMPR1A/FAS/CEP55/CD3E/CXCR5/ARHGEF12/TRIM44/TRAF6/MADD/SPI1/C1QTNF4/ILK/FGF19/PICALM/IGF1/KSR2/P2RX7/ORAI1/ARHGDIB/PDE6H/CACNA1C/IAPP/GOLT1B/KRAS/FGD4/CRACR2A/LRRK2/FGF6/NFE2/PDE1B/ERBB3/RNF41/IL23A/LRP1/ARHGAP9/FRS2/PTPN6/PHB2/PTPRR/NTS/PLEKHG7/UBE2N/MYO16/FLT1/KBTBD6/KBTBD7/FARP1/RIPK3/NFATC4/FERMT2/BMP4/DACT1/PPM1A/AKAP5/PLEKHG3/RAB15/MAP3K9/RYR3/RHOV/CHP1/MAPKBP1/FGF7/WDR72/CGNL1/MAP2K1/SMAD6/MAP2K5/SEMA7A/ZFAND6/PDE8A/MAPK8IP3/GPRC5B/CREBBP/NKD1/NOD2/CYLD/AMFR/NUP93/DOK4/ADGRG1/ADGRG3/NDRG4/NFATC3/MAF/USP10/ADORA2B/NLK/CCL5/RAPGEFL1/IGFBP4/C1QBP/TRIM25/SOX9/CDC42EP4/C1QTNF1/ARHGEF15/IMPACT/SMAD4/TNFRSF11A/ARHGAP28/DOK6/PDE4A/PIP5K1C/ARHGEF1/C5AR1/NUCB1/FPR2/PIN1/NGF/NPPA/NPPB/ATP1A2/EPHA2/FCGR2B/DDR2/ATP1B1/RC3H1/PTPRC/PLA2G2A/PLA2G5/INAVA/LAX1/DSTYK/PINK1/MAPKAPK2/NENF/AIDA/PARP1/OBSCN/MAP3K21/STMN1/PHACTR4/LAPTM5/ADGRB2/CAP1/ZMPSTE24/GUCA2B/JUN/SYDE2/DDAH1/RPAP2/ARHGAP29/PLCG1/ADRA1D/CEBPB/BMP2/ITSN1/PCP4/PDE9A/TRPM2/CRKL/MAPK1/RGL4/NF2/PIK3IP1/RFPL3/HMOX1/CARD10/CDC42EP1/GRAP2/NFAM1/FHL2/NCK2/MAP3K19/CXCR4/NMI/DDX1/ACVR1/TANK/STK39/MAP3K20/PDE11A/COL3A1/STAT1/COL6A3/PPP3R1/TGFA/ATOH8/DUSP2/DRD3/CASR/PPARG/KALRN/ATP2C1/ACKR4/IQSEC1/MRAS/RASA2/WWTR1/P2RY12/RAP2B/DHX36/VEPH1/PPM1L/TNIK/THPO/ADIPOQ/NKIRAS1/TGFBR2/CCR8/CTNNB1/XCR1/CCR3/TDGF1/MAPKAPK3/DOCK3/DUSP7/LMCD1/EGF/ANK2/CAMK2D/NDNF/TNIP3/SMAD1/ARHGAP10/SH3RF1/SLIT2/KIT/NPFFR2/PJA2/TRIO/NDFIP1/ARHGAP26/SH3RF2/ADRB2/CD74/NDST1/G3BP1/DAB2/PRKAA1/FGF10/MAP3K1/HMGCR/SEMA5A/GRIK2/HACE1/PLN/PDE7B/MAP3K5/TNFAIP3/SASH1/TAB2/RIPOR2/TRIM26/DDR1/ITPR3/LEMD2/UNC5CL/TREML1/TREM2/PKHD1/KLHL31/IRAK1BP1/WDR91/TWIST1/GPNMB/GNA12/MTURN/NOD1/ELMO1/RALA/INHBA/PPIA/RAC1/AUTS2/MAGI2/GNAI1/SLA/DLC1/NKX3-1/EXTL3/DUSP26/PDE7A/GDF6/KLF4/AMBP/TRAF1/RC3H2/MAPKAP1/RALGPS1/SH2D3C/ENG/USP20/RAPGEF1/VAV2/DENND4C/MYORG/TLE1/SEMA4D/FGD3	ADORA2B/AKR1C3/ARHGAP26/ARHGAP28/ARHGAP29/ARHGDIB/ARHGEF15/ATP2C1/BMP2/BMP4/C1QBP/C1QTNF1/C5AR1/CACNA1C/CARD10/CASR/CCL5/CCR8/CDC42EP1/CDC42EP4/CGNL1/CHP1/CHUK/CRACR2A/CREBBP/CTNNB1/CYLD/DENND4C/DSTYK/DUSP2/DUSP29/EPHA2/EXTL3/FCGR2B/FGD4/FGF7/FPR2/GDF6/GPNMB/GRAP2/GUCA2B/HMGCR/IAPP/IGFBP4/ILK/IMPACT/IQSEC1/ITPR3/KIT/KLHL31/KRAS/KSR2/LMCD1/MAP2K1/MAP2K5/MAP3K5/MAPK1/MRAS/MTURN/NFAM1/NFATC3/NFATC4/NKD1/NOD1/NOD2/NODAL/NPFFR2/NTS/P2RX7/PDE6H/PDE7A/PDE7B/PHB2/PICALM/PIN1/PINK1/PIP5K1C/PJA2/PLCG1/PLEKHG7/PPARG/PPM1A/PTPRC/RAC1/RALGPS1/RAPGEF1/RAPGEFL1/RASA2/RC3H1/RC3H2/RHOV/RIPK3/RPAP2/RYR3/SEMA5A/SLA/SOX9/STK39/SYNPO2L/TAB2/TANK/THPO/TNFAIP3/TNFRSF11A/TNIK/TRAF1/TRAF6/TREM2/TRIM25/TRIM26/TRIO/TRPM2/UBE2N/USP10/VAV2/ZFAND6/ZMPSTE24	ACVR1/ADIPOQ/ADRA1D/AIDA/AKAP5/ARHGAP10/ARHGAP21/ARHGAP9/ARHGEF1/ATP1B1/AUTS2/BMPR1A/C1QTNF4/CAMK2D/CEBPB/CEP55/COL3A1/DACT1/DDAH1/DDX1/DHX36/DOCK3/DRD3/DUSP5/ENG/ERBB3/FARP1/FAS/FERMT2/FGD3/FGF6/FLT1/G3BP1/GNA12/GNAI1/GPRC5B/HACE1/HMOX1/INAVA/INHBA/IRAK1BP1/ITSN1/JCAD/LAX1/LEMD2/MADD/MAP3K1/MAP3K19/MAP3K20/MAP3K9/MAPK8IP3/MAPKAPK2/MAPKAPK3/MAPKBP1/MYO16/MYORG/NDRG4/NENF/NF2/NFAM1/NFE2/NGF/NKIRAS1/NKX3-1/NLK/NODAL/NPPA/NPPB/NUCB1/OBSCN/P2RY12/PCP4/PDE11A/PDE8A/PDE9A/PHACTR4/PIK3IP1/PKHD1/PLEKHG3/PLN/PPM1L/PTPN6/PTPRR/RAB15/RAP2B/RFPL3/RHOBTB1/RIPOR2/RNF41/SASH1/SEMA4D/SEMA7A/SLIT2/SMAD4/SPI1/STAT1/STMN1/STOX1/SYDE2/TANK/TGFA/TLE1/TNFAIP3/TNIP3/TREM2/TREML1/UNC5CL	ACKR4/ADGRB2/ADGRG1/ADGRG3/ADRA2A/ADRB2/AMBP/AMFR/ANK2/ARHGEF12/ATOH8/ATP1A2/ATP2C1/CAP1/CCL5/CCR3/CD3E/CD74/CGNL1/COL6A3/CRKL/CXCR4/CXCR5/DAB2/DDR1/DDR2/DLC1/DOK4/DOK6/DUSP26/DUSP7/EGF/ELMO1/FAS/FGD4/FGF10/FGF19/FHL2/FRS2/GOLT1B/GRIK2/IGF1/IL23A/JUN/KALRN/KBTBD6/KBTBD7/KLF4/KRAS/LAPTM5/LRP1/LRRK2/MAF/MAGI2/MAP3K21/MAP3K5/MAPKAP1/MYO16/NCK2/NDFIP1/NDNF/NDST1/NMI/NUP93/OPTN/ORAI1/PARP1/PDCD4/PDE1B/PDE4A/PLA2G2A/PLA2G5/PPIA/PPP3R1/PRKAA1/RAB18/RALA/RGL4/SH2D3C/SH3RF1/SH3RF2/SMAD1/SMAD6/TANK/TDGF1/TGFBR2/TRIM44/TWIST1/UNC5B/USP20/VEPH1/WDR72/WDR91/WWTR1/XCR1
20	0.8	lung	GO BP	GO:0007155	cell adhesion	238/2214	350/3749	2530	4289	0.000186764	0.0485772	0.0462386	238	RSU1/HACD1/BMI1/APBB1IP/JCAD/PRKCQ/COL13A1/NODAL/DLG5/MMRN2/CLDN25/MPZL3/MPZL2/CD3E/TRIM29/UBASH3B/ROBO4/HEPACAM/KIRREL3/TRAF6/SPI1/CD5/ILK/DCHS1/TENM4/FAT3/MYBPC1/IGF1/NUAK1/SELPLG/DTX1/PRICKLE1/ERBB3/SMARCC2/IL23A/CD9/PTPN6/PLXNC1/NTN4/HSPH1/FERMT2/BMP4/ZBTB1/ARG2/TMOD3/PRTG/ANXA2/C2CD4A/C2CD4B/TLN2/TPM1/SMAD6/MAP2K5/ITGA11/MFGE8/FES/PKD1/BRD7/NOD2/CYLD/MMP2/ADGRG1/CDH1/VTN/CCL5/C1QBP/SOX9/ITGB4/UNC13D/ATP1B2/LGALS3BP/C1QTNF1/BAIAP2/LAMA3/DSG4/CDH20/BCL2/PTPRM/TYK2/APLP1/PIP5K1C/TJP3/DAPK3/EBI3/FPR2/FBLIM1/CD84/SLAMF7/LY9/EPHA2/DDR2/ATP1B1/KIFAP3/TNFSF18/RC3H1/RCC2/LAMC1/LAMC2/PTPRC/PLA2G5/LAX1/CNTN2/CD55/CD34/PLXNA2/HLX/MIA3/LAPTM5/COL16A1/JAK1/GLMN/PTPRA/SIGLEC1/CDH22/CEBPB/GATA5/BMP2/CLDN8/DSCAM/DGCR2/CLDN5/CRKL/PPM1F/ADORA2A/NF2/CDC42EP1/NCK2/CXCR4/TNFAIP6/ACVR1/FAP/ITGA6/COL3A1/ADAM23/COL6A3/CYP1B1/SOCS5/ALCAM/NECTIN3/CD200/CCDC80/BOC/ITGB5/COL6A5/COL6A6/ATP2C1/IL20RB/CLDN18/P2RY12/RAP2B/ACTL6A/ADIPOQ/ST6GAL1/CLDN1/CLDN16/IL1RAP/HES1/TGFBR2/CCR8/RPSA/CTNNB1/CCR3/HYAL1/STAB1/ADAMTS9/NDNF/SLC7A11/PALLD/KIT/CXCL13/MMRN1/IL4/NDFIP1/SPINK5/FBXO38/CD74/CDH6/PRLR/IL7R/EGFLAM/DAB2/PRKAA1/CCL28/ITGA2/EDIL3/SEMA5A/BVES/ADTRP/PERP/AFDN/RIPOR2/DDR1/TNXB/HLA-DMA/BRD2/HLA-DOA/PTK7/TNFRSF21/PKHD1/RREB1/NT5E/FUT9/LAMB1/LAMB4/MICALL2/ITGB8/GPNMB/GLI3/PPIA/VWC2/RAC1/CDK6/HAS2/MTSS1/DLC1/ZDHHC2/FGL1/DUSP26/ANGPT2/IL7/PAG1/KLF4/EPB41L4B/AMBP/RC3H2/STXBP1/ENG/TOR1A/ADAMTS13/COL5A1/ACER2/IFNB1/PDCD1LG2/ANXA1/SEMA4D/OMD/ECM2/NINJ1	ACER2/ADAM23/ADAMTS9/ALCAM/ANXA2/APBB1IP/ATP1B2/ATP2C1/BMI1/BMP2/BMP4/BRD7/C1QBP/C1QTNF1/CCL5/CCR8/CD200/CD34/CD9/CDC42EP1/CDH1/CDH22/CDK6/CLDN18/CTNNB1/CXCL13/CYLD/CYP1B1/DCHS1/DSCAM/DSG4/DTX1/EDIL3/EPHA2/FAT3/FBXO38/FPR2/FUT9/GATA5/GLMN/GPNMB/HEPACAM/HSPH1/IL1RAP/IL20RB/IL4/IL7/ILK/ITGA11/ITGB8/JAK1/KIFAP3/KIRREL3/KIT/LAMA3/LAMB4/LAMC1/LAMC2/LGALS3BP/MAP2K5/MMRN2/MTSS1/NECTIN3/NOD2/NODAL/NT5E/NUAK1/PAG1/PDCD1LG2/PERP/PIP5K1C/PKD1/PLXNA2/PPM1F/PRLR/PRTG/PTPRC/PTPRM/RAC1/RC3H1/RC3H2/RCC2/RPSA/SEMA5A/SOCS5/SOX9/SPINK5/STXBP1/TJP3/TNFSF18/TPM1/TRAF6/UBASH3B/UNC13D	ACTL6A/ACVR1/ADAMTS13/ADIPOQ/ADORA2A/ADTRP/AFDN/ANGPT2/ANXA1/APLP1/ARG2/ATP1B1/BAIAP2/BCL2/BVES/C2CD4A/C2CD4B/CD34/CD5/CD55/CDH6/CEBPB/CLDN1/CLDN25/CLDN5/CLDN8/CNTN2/COL13A1/COL3A1/DAPK3/DLG5/EBI3/ECM2/ENG/ERBB3/FERMT2/FES/FGL1/IFNB1/ITGA2/ITGA6/ITGB4/JCAD/LAMB1/LAX1/LY9/MFGE8/MIA3/MICALL2/MMP2/MMRN1/NF2/NINJ1/NODAL/OMD/P2RY12/PALLD/PKHD1/PTK7/PTPN6/PTPRA/RAP2B/RCC2/RIPOR2/RREB1/SELPLG/SEMA4D/SLAMF7/SLC7A11/SMARCC2/SPI1/ST6GAL1/STAB1/TENM4/TLN2/TMOD3/TNXB/VTN/VWC2/ZBTB1	ADGRG1/AMBP/ATP2C1/BOC/BRD2/CCDC80/CCL28/CCL5/CCR3/CD3E/CD74/CD84/CDH20/CLDN16/COL16A1/COL5A1/COL6A3/COL6A5/COL6A6/CRKL/CXCR4/DAB2/DDR1/DDR2/DGCR2/DLC1/DUSP26/EGFLAM/EPB41L4B/FAP/FBLIM1/GLI3/HACD1/HAS2/HEPACAM/HES1/HLA-DMA/HLA-DOA/HLX/HYAL1/IGF1/IL23A/IL7R/ITGB5/KLF4/LAPTM5/MPZL2/MPZL3/MYBPC1/NCK2/NDFIP1/NDNF/NTN4/PLA2G5/PLXNA2/PLXNC1/PPIA/PRICKLE1/PRKAA1/PRKCQ/ROBO4/RSU1/SIGLEC1/SMAD6/STXBP1/TGFBR2/TNFAIP6/TNFRSF21/TOR1A/TRIM29/TYK2/ZDHHC2
20	0.8	lung	GO BP	GO:0043604	amide biosynthetic process	30/2214	34/3749	2530	4289	0.000205941	0.0485772	0.0462386	30	HACD1/P2RX7/ARG2/SPTLC2/CHAC1/HAGH/ST3GAL2/GGT6/PPT1/GCLM/B4GALT5/GGT5/B3GALT1/CERS6/PDK1/ACSL3/ST3GAL5/HACD2/SPTSSB/SLC7A11/PDHA2/PANK3/PRKAA1/GCLC/ELOVL4/ST3GAL1/ASAH1/GGTA1/ST6GALNAC6/SPTLC1	ACSL3/B3GALT1/CHAC1/GCLC/GCLM/GGT6/HACD2/P2RX7/SPTSSB/ST3GAL2	ARG2/ASAH1/GGT5/GGTA1/HAGH/PDHA2/PDK1/SLC7A11/SPTLC2/ST6GALNAC6	B4GALT5/CERS6/ELOVL4/HACD1/PANK3/PPT1/PRKAA1/SPTLC1/ST3GAL1/ST3GAL5
20	0.8	lung	GO BP	GO:0001658	branching involved in ureteric bud morphogenesis	16/2214	16/3749	2530	4289	0.000214053	0.0485772	0.0462386	16	ILK/DCHS1/BMP4/HS3ST3A1/HS3ST3B1/HNF1B/SOX9/SMAD4/BCL2/PBX1/BMP2/CTNNB1/FOXD1/TCF21/GLI3/PTCH1	BMP2/BMP4/CTNNB1/DCHS1/FOXD1/HNF1B/HS3ST3A1/HS3ST3B1/ILK/PBX1/SOX9/TCF21	BCL2/PTCH1/SMAD4	GLI3/TCF21
20	0.8	lung	GO BP	GO:0072028	nephron morphogenesis	20/2214	21/3749	2530	4289	0.000237271	0.0485772	0.0462386	20	ILK/DCHS1/BMP4/PKD1/HS3ST3A1/HS3ST3B1/HNF1B/SOX9/SMAD4/BCL2/PBX1/BMP2/STAT1/HES1/CTNNB1/FOXD1/TCF21/AHI1/GLI3/PTCH1	AHI1/BMP2/BMP4/CTNNB1/DCHS1/FOXD1/HNF1B/HS3ST3A1/HS3ST3B1/ILK/PBX1/PKD1/SOX9/TCF21	BCL2/PTCH1/SMAD4/STAT1	GLI3/HES1/TCF21
20	0.8	lung	GO BP	GO:0072088	nephron epithelium morphogenesis	20/2214	21/3749	2530	4289	0.000237271	0.0485772	0.0462386	20	ILK/DCHS1/BMP4/PKD1/HS3ST3A1/HS3ST3B1/HNF1B/SOX9/SMAD4/BCL2/PBX1/BMP2/STAT1/HES1/CTNNB1/FOXD1/TCF21/AHI1/GLI3/PTCH1	AHI1/BMP2/BMP4/CTNNB1/DCHS1/FOXD1/HNF1B/HS3ST3A1/HS3ST3B1/ILK/PBX1/PKD1/SOX9/TCF21	BCL2/PTCH1/SMAD4/STAT1	GLI3/HES1/TCF21
20	0.8	ovary	Hallmark	HALLMARK_ESTROGEN_RESPONSE_LATE	ESTROGEN RESPONSE LATE	45/636	54/1034	2520	4289	0.000330995	0.0152257	0.0146334	45	PDCD4/CXCL12/DLG5/PGR/TRIM29/CCND1/DHCR7/HSPB8/FKBP4/CD9/PTPN6/FARP1/SERPINA1/ABHD2/CDH1/RAPGEFL1/TOP2A/IGFBP4/BCL2/CHST8/TJP3/BLVRB/LAMC2/ATP2B4/OPN3/JAK1/PTGER3/NRIP1/TIAM1/PCP4/TFF1/DUSP2/SEMA3B/CACNA2D2/CISH/CPE/PRLR/MOCS2/FRK/FOXC1/PRKAR2B/SNX10/KLF4/SLC2A8/OLFM1	ATP2B4/CD9/CDH1/DUSP2/FRK/IGFBP4/JAK1/LAMC2/PRKAR2B/PRLR/PTGER3/RAPGEFL1/SNX10/TJP3/TOP2A	BCL2/CACNA2D2/CCND1/CISH/CPE/DLG5/FARP1/FOXC1/HSPB8/MOCS2/PCP4/PTPN6/SERPINA1/SLC2A8/TIAM1	ABHD2/BLVRB/CHST8/CXCL12/DHCR7/FKBP4/KLF4/NRIP1/OLFM1/OPN3/PDCD4/PGR/SEMA3B/TFF1/TRIM29
20	0.8	ovary	Hallmark	HALLMARK_UV_RESPONSE_DN	UV RESPONSE DN	40/636	49/1034	2520	4289	0.00166651	0.0383297	0.0368386	40	GRK5/MGMT/KCNMA1/BMPR1A/ATP2B1/PTPN21/ANXA2/PMP22/ADORA2B/PTPRM/COL11A1/LAMC1/ATP2B4/ADGRL2/DDAH1/COL3A1/PPARG/KALRN/MGLL/ATP2C1/RASA2/SCHIP1/NR1D2/TGFBR2/BHLHE40/INPP4B/KIT/NR3C1/DAB2/MAP1B/PRKAR2B/INSIG1/AMPH/CDK13/MIOS/MAGI2/HAS2/DLC1/VAV2/VLDLR	ADORA2B/AMPH/ANXA2/ATP2B1/ATP2B4/ATP2C1/BHLHE40/CDK13/COL11A1/GRK5/INPP4B/KIT/LAMC1/MAP1B/MGLL/MIOS/PPARG/PRKAR2B/PTPRM/RASA2/SCHIP1/VAV2/VLDLR	BMPR1A/COL3A1/DDAH1/INSIG1/KCNMA1/MGMT/NR1D2/PMP22/PTPN21	ADGRL2/AMPH/ATP2C1/DAB2/DLC1/GRK5/HAS2/KALRN/MAGI2/NR3C1/TGFBR2
20	0.9	B cell	Hallmark	HALLMARK_TNFA_SIGNALING_VIA_NFKB	TNFA SIGNALING VIA NFKB	38/528	52/1034	2061	4289	0.000770221	0.0354302	0.0348626	38	DUSP5/PTPRE/PFKFB3/EGR2/CCND1/IL23A/SLC2A3/ATP2B1/GPR183/TNFAIP2/GCH1/CCL5/SOCS3/SERPINB2/IER5/BTG2/YRDC/B4GALT5/CEBPB/BMP2/TANK/IFIH1/DUSP2/TIPARP/PTX3/HES1/BHLHE40/IL7R/MARCKS/TNFAIP3/IER3/TAP1/INHBA/KLF10/GEM/TRAF1/KLF9/NINJ1	ATP2B1/BHLHE40/BMP2/CCL5/DUSP2/GCH1/GPR183/IER3/IER5/MARCKS/PFKFB3/SERPINB2/SLC2A3/TIPARP/TNFAIP3/TRAF1	BTG2/CCND1/CEBPB/DUSP5/GEM/INHBA/KLF9/NINJ1/PTPRE/SERPINB2/SOCS3/TANK/TNFAIP3/YRDC	B4GALT5/CCL5/EGR2/HES1/IFIH1/IL23A/IL7R/KLF10/PTX3/TANK/TAP1/TNFAIP2
20	0.9	CD4 T	GO BP	GO:0002757	immune response-activating signaling pathway	79/1898	113/3749	2148	4289	1.88898e-05	0.0386581	0.0381337	79	RAB11FIP2/CD3E/TRAF6/NR1H3/KLRD1/HCFC2/EIF2B1/SLC15A4/TESPA1/PTPN6/PHB2/PAWR/ELF1/LAT/NLRC3/CREBBP/NOD2/CYLD/ZNRF1/SARM1/RNF135/C1QBP/NLRP1/TRIM25/CD300LB/SEC14L1/EPG5/BCL2/CACTIN/C5AR1/C5AR2/GPR32/FCGR2B/RC3H1/PTPRC/LAX1/MAPKAPK2/FCMR/CR2/TRAF3IP3/TLR5/PARP1/LAPTM5/KHDRBS1/PPT1/GBP5/GFI1/PLCG1/CRKL/MAPK1/NFAM1/NMI/IFIH1/CD8A/ZDHHC3/MAPKAPK3/TNIP3/DDX60/TLR10/TLR1/PJA2/CSNK1A1/TNFAIP3/BTN3A2/BTN3A1/BTN3A3/TRIM31/TRIM15/BTNL2/TNFRSF21/CARD11/NOD1/RABGEF1/IKBKB/SLC46A2/RC3H2/VAV2/FCN1/NINJ1	BTNL2/C1QBP/C5AR1/C5AR2/CACTIN/CARD11/CD300LB/CD8A/CREBBP/CYLD/EIF2B1/EPG5/FCGR2B/GBP5/GFI1/GPR32/HCFC2/IKBKB/MAPK1/NLRC3/NLRP1/NOD1/NOD2/PAWR/PHB2/PJA2/PLCG1/PTPRC/RC3H1/RC3H2/RNF135/TNFAIP3/TRAF6/TRIM15/TRIM25/TRIM31/VAV2/ZNRF1	BCL2/CR2/CSNK1A1/DDX60/ELF1/FCMR/FCN1/KHDRBS1/LAX1/MAPKAPK2/MAPKAPK3/NFAM1/NINJ1/NR1H3/PTPN6/RABGEF1/SARM1/SEC14L1/SLC15A4/SLC46A2/TLR1/TLR10/TLR5/TNFAIP3/TNIP3/TRAF3IP3/ZDHHC3	BTN3A1/BTN3A2/BTN3A3/CD3E/CRKL/IFIH1/KLRD1/LAPTM5/LAT/NMI/PARP1/PHB2/PPT1/RAB11FIP2/SLC15A4/TESPA1/TNFRSF21
20	0.9	CD4 T	GO BP	GO:0002253	activation of immune response	87/1898	127/3749	2148	4289	2.51926e-05	0.0386581	0.0381337	87	RAB11FIP2/CD3E/TRAF6/NR1H3/KLRD1/HCFC2/EIF2B1/SLC15A4/KRT1/TESPA1/PTPN6/PHB2/C1S/PAWR/ELF1/LAT/NLRC3/CREBBP/NOD2/CYLD/ZNRF1/SARM1/RNF135/C1QBP/NLRP1/TRIM25/CD300LB/SEC14L1/EPG5/BCL2/HMSD/CACTIN/C5AR1/C5AR2/GPR32/FCGR2B/RC3H1/PTPRC/LAX1/MAPKAPK2/FCMR/CD55/CR2/TRAF3IP3/TLR5/SUSD4/PARP1/LAPTM5/KHDRBS1/SFPQ/PPT1/GBP5/GFI1/PLCG1/CRKL/MAPK1/NFAM1/NMI/IFIH1/CD8A/ZDHHC3/MAPKAPK3/TNIP3/DDX60/TLR10/TLR1/PJA2/CSNK1A1/C7/TNFAIP3/BTN3A2/BTN3A1/BTN3A3/TRIM31/TRIM15/C4B/BTNL2/TNFRSF21/CARD11/NOD1/RABGEF1/IKBKB/SLC46A2/RC3H2/VAV2/FCN1/NINJ1	BTNL2/C1QBP/C1S/C5AR1/C5AR2/CACTIN/CARD11/CD300LB/CD8A/CREBBP/CYLD/EIF2B1/EPG5/FCGR2B/GBP5/GFI1/GPR32/HCFC2/IKBKB/MAPK1/NLRC3/NLRP1/NOD1/NOD2/PAWR/PHB2/PJA2/PLCG1/PTPRC/RC3H1/RC3H2/RNF135/TNFAIP3/TRAF6/TRIM15/TRIM25/TRIM31/VAV2/ZNRF1	BCL2/C4B/CD55/CR2/CSNK1A1/DDX60/ELF1/FCMR/FCN1/HMSD/KHDRBS1/LAX1/MAPKAPK2/MAPKAPK3/NFAM1/NINJ1/NR1H3/PTPN6/RABGEF1/SARM1/SEC14L1/SFPQ/SLC15A4/SLC46A2/SUSD4/TLR1/TLR10/TLR5/TNFAIP3/TNIP3/TRAF3IP3/ZDHHC3	BTN3A1/BTN3A2/BTN3A3/C7/CD3E/CRKL/IFIH1/KLRD1/KRT1/LAPTM5/LAT/NMI/PARP1/PHB2/PPT1/RAB11FIP2/SLC15A4/TESPA1/TNFRSF21
20	0.9	CD4 T	Hallmark	HALLMARK_TNFA_SIGNALING_VIA_NFKB	TNFA SIGNALING VIA NFKB	38/537	52/1034	2148	4289	0.00118314	0.031388	0.0308852	38	DUSP5/PTPRE/KLF6/PFKFB3/EGR2/CCND1/IL23A/SLC2A3/ATP2B1/GPR183/TNFAIP2/GCH1/CCL5/SOCS3/SERPINB2/IER5/BTG2/YRDC/JUN/B4GALT5/TANK/IFIH1/DUSP2/TIPARP/PTX3/HES1/BHLHE40/IL7R/MARCKS/TNFAIP3/IER3/TAP1/INHBA/KLF10/KLF4/TRAF1/KLF9/NINJ1	ATP2B1/BHLHE40/DUSP2/GCH1/GPR183/IER3/IER5/MARCKS/PFKFB3/SERPINB2/SLC2A3/TIPARP/TNFAIP3/TRAF1	BTG2/CCND1/DUSP5/INHBA/KLF9/NINJ1/PTPRE/SERPINB2/SOCS3/TANK/TNFAIP3/YRDC	B4GALT5/CCL5/EGR2/HES1/IFIH1/IL23A/IL7R/JUN/KLF10/KLF4/KLF6/PTX3/TANK/TAP1/TNFAIP2
20	0.9	CD4 T	Hallmark	HALLMARK_INTERFERON_GAMMA_RESPONSE	INTERFERON GAMMA RESPONSE	36/537	49/1034	2148	4289	0.00136469	0.031388	0.0308852	36	PFKP/FAS/IL10RA/STAT2/PTPN6/C1S/GPR18/TNFAIP2/GCH1/PSMA3/IFI27/LYSMD2/NUP93/CCL5/TRIM25/SOCS3/SLAMF7/IFNAR2/NMI/IFIH1/STAT1/STAT4/ST3GAL5/RTP4/DDX60/ISOC1/TNFAIP3/TRIM26/TAP1/PSMB9/HLA-DMA/ARL4A/IRF5/NOD1/IL7/TOR1B	ARL4A/C1S/GCH1/GPR18/IFNAR2/IL7/IRF5/NOD1/PFKP/PSMA3/RTP4/TNFAIP3/TOR1B/TRIM25/TRIM26	DDX60/FAS/GPR18/IL10RA/ISOC1/LYSMD2/PTPN6/SLAMF7/SOCS3/STAT1/STAT4/TNFAIP3	CCL5/FAS/HLA-DMA/IFI27/IFIH1/NMI/NUP93/PFKP/PSMB9/ST3GAL5/STAT2/TAP1/TNFAIP2/TOR1B
20	0.9	CD8 T	Hallmark	HALLMARK_INTERFERON_GAMMA_RESPONSE	INTERFERON GAMMA RESPONSE	38/567	49/1034	2167	4289	0.000649644	0.0298836	0.029405	38	PFKP/IL15RA/FAS/IL10RA/STAT2/PTPN6/C1S/GPR18/TNFAIP2/GCH1/PSMA3/IFI27/LYSMD2/NUP93/CCL5/TRIM25/SOCS3/SLAMF7/IFNAR2/NMI/IFIH1/STAT1/STAT4/ST3GAL5/RTP4/DDX60/ISOC1/TNFAIP3/TRIM26/TAP1/PSMB9/HLA-DMA/ARL4A/IRF5/NOD1/AUTS2/IL7/TOR1B	ARL4A/C1S/CCL5/GCH1/GPR18/IFNAR2/IL7/IRF5/NOD1/PFKP/PSMA3/RTP4/TNFAIP3/TOR1B/TRIM25/TRIM26	AUTS2/DDX60/FAS/GPR18/IL10RA/ISOC1/LYSMD2/PTPN6/SLAMF7/SOCS3/STAT1/STAT4/TNFAIP3	CCL5/FAS/HLA-DMA/IFI27/IFIH1/IL15RA/NMI/NUP93/PFKP/PSMB9/ST3GAL5/STAT2/TAP1/TNFAIP2/TOR1B
20	0.9	CD8 T	Hallmark	HALLMARK_TNFA_SIGNALING_VIA_NFKB	TNFA SIGNALING VIA NFKB	39/567	52/1034	2167	4289	0.00175005	0.0402512	0.0396065	39	DUSP5/PTPRE/KLF6/IL15RA/PFKFB3/EGR2/CCND1/IL23A/SLC2A3/ATP2B1/GPR183/TNFAIP2/GCH1/CCL5/SOCS3/SERPINB2/IER5/BTG2/YRDC/JUN/B4GALT5/TANK/IFIH1/DUSP2/TIPARP/PTX3/HES1/BHLHE40/IL7R/MARCKS/TNFAIP3/IER3/TAP1/INHBA/KLF10/GEM/TRAF1/KLF9/NINJ1	ATP2B1/BHLHE40/CCL5/DUSP2/GCH1/GPR183/IER3/IER5/MARCKS/PFKFB3/SERPINB2/SLC2A3/TANK/TIPARP/TNFAIP3/TRAF1	BTG2/CCND1/DUSP5/GEM/INHBA/KLF9/NINJ1/PTPRE/SERPINB2/SOCS3/TANK/TNFAIP3/YRDC	B4GALT5/CCL5/EGR2/HES1/IFIH1/IL15RA/IL23A/IL7R/JUN/KLF10/KLF6/PTX3/TANK/TAP1/TNFAIP2
20	0.9	colon	Hallmark	HALLMARK_ESTROGEN_RESPONSE_LATE	ESTROGEN RESPONSE LATE	38/474	54/1034	1855	4289	0.000162658	0.00748228	0.00719121	38	PDCD4/DNAJC12/DLG5/PGR/TRIM29/CCND1/DHCR7/HSPB8/FKBP4/CD9/PTPN6/FARP1/SERPINA1/ABHD2/CDH1/RAPGEFL1/IGFBP4/CHST8/TJP3/BLVRB/LAMC2/ATP2B4/OPN3/JAK1/PTGER3/NRIP1/TFF1/DUSP2/SEMA3B/CACNA2D2/CISH/CPE/CXCL14/PRLR/MOCS2/FRK/KLF4/OLFM1	ATP2B4/CD9/CDH1/DUSP2/FRK/IGFBP4/JAK1/LAMC2/PRLR/PTGER3/RAPGEFL1/TJP3	CACNA2D2/CCND1/CISH/CPE/CXCL14/DLG5/FARP1/HSPB8/MOCS2/PTPN6/SERPINA1	ABHD2/BLVRB/CHST8/DHCR7/DNAJC12/FKBP4/KLF4/NRIP1/OLFM1/OPN3/PDCD4/PGR/SEMA3B/TFF1/TRIM29
20	0.9	colon	Hallmark	HALLMARK_IL6_JAK_STAT3_SIGNALING	IL6 JAK STAT3 SIGNALING	19/474	25/1034	1855	4289	0.00192839	0.044353	0.0426276	19	IL15RA/FAS/STAT2/CD9/SOCS3/TYK2/EBI3/TNFRSF1B/PLA2G2A/JUN/IFNGR2/HMOX1/IL1R2/REG1A/CXCL13/IFNGR1/TNFRSF21/IL7/CNTFR	CD9/CXCL13/IL1R2/IL7/TNFRSF1B	CNTFR/EBI3/FAS/HMOX1/IFNGR1/IFNGR2/IL1R2/REG1A/SOCS3	FAS/IL15RA/JUN/PLA2G2A/STAT2/TNFRSF21/TYK2
20	0.9	stomach	Hallmark	HALLMARK_ESTROGEN_RESPONSE_LATE	ESTROGEN RESPONSE LATE	35/441	54/1034	1730	4289	0.000628581	0.0289147	0.0271282	35	PDCD4/DNAJC12/DLG5/PGR/TRIM29/DHCR7/HSPB8/FKBP4/CD9/PTPN6/FARP1/ABHD2/CDH1/RAPGEFL1/IGFBP4/CHST8/TJP3/BLVRB/LAMC2/ATP2B4/OPN3/JAK1/PTGER3/NRIP1/PCP4/TFF1/DUSP2/SEMA3B/CACNA2D2/MOCS2/FRK/KCNK5/PRKAR2B/KLF4/OLFM1	ATP2B4/CD9/CDH1/DUSP2/FRK/IGFBP4/JAK1/LAMC2/PRKAR2B/PTGER3/RAPGEFL1/TJP3	CACNA2D2/DLG5/FARP1/HSPB8/MOCS2/PCP4/PTPN6	ABHD2/BLVRB/CHST8/DHCR7/DNAJC12/FKBP4/KCNK5/KLF4/NRIP1/OLFM1/OPN3/PDCD4/PGR/SEMA3B/TFF1/TRIM29
20	0.95	B cell	GO BP	GO:0006955	immune response	180/1222	414/3749	1376	4289	5.89635e-07	0.00180252	0.00169567	180	DMBT1/APBB1IP/POLR3A/FAS/MMP7/KMT2A/CXCR5/TRIM29/TRIM44/NR1H3/SPI1/DTX4/KLRD1/ATP6V0A2/SLC15A4/CRACR2A/ENDOU/TESPA1/IL23A/STAT2/PIANP/PTPN6/PHB2/PAWR/ELF1/GPR183/GCH1/CHGA/SMAD6/FES/UMOD/SCNN1B/DNASE1/CREBBP/N4BP1/NOD2/CHST4/VTN/SARM1/RNF135/CCL1/CCL5/NLRP1/TRIM25/CDC42EP4/CD300LB/CD300C/UNC13D/SEC14L1/SOCS3/BCL2/TYK2/CDC37/IFNL3/CLC/CEACAM21/C5AR1/C5AR2/STXBP2/MAP2K7/TNFRSF1B/PGLYRP4/FCRL6/SLAMF8/CD84/CD48/SLAMF7/LY9/FCGR2B/FCRLB/PADI4/PTPRC/CHIT1/LAX1/MAPKAPK2/IL19/PIGR/CR2/TRAF3IP3/HLX/TLR5/SUSD4/CNR2/EXO1/LAPTM5/KHDRBS1/JAK1/GBP5/CST9L/CTNNBL1/BPI/PLCG1/SERINC3/PTPN1/IFNAR2/MAPK1/IGLL5/VPREB3/RNF185/CARD10/TNFRSF13C/NFAM1/IL1R2/CXCR4/RIF1/TANK/IFIH1/FZD5/SOCS5/CD8A/ALCAM/CD200/LAMP3/ST6GAL1/CX3CR1/CCR8/RPSA/ZDHHC3/XCR1/MAPKAPK3/TNIP3/TLR10/TLR1/KIT/JCHAIN/CXCL13/PJA2/IL4/CXCL14/HMHB1/G3BP1/IL7R/SKP2/PRKAA1/MAP3K1/CERT1/FRK/MAP3K5/IFNGR1/TNFAIP3/ULBP3/BTN3A2/BTN3A1/BTN3A3/TRIM31/TRIM15/TRIM26/BTNL2/HLA-DMA/BRD2/HLA-DOA/TREM2/TFEB/TNFRSF21/IRAK1BP1/ENSG00000271793/SRPK2/DBNL/RABGEF1/SEMA3C/IL7/PAG1/GEM/SLC46A2/BSPRY/TNFSF8/GSN/RC3H2/STXBP1/USP20/VAV2/FCN2/FCN1/IFNB1/IFNA2/IFNA8/ANXA1/DAPK1/SEMA4D/NINJ1	ALCAM/APBB1IP/ATP6V0A2/BPI/BTNL2/C5AR1/C5AR2/CARD10/CCL1/CCR8/CD200/CD300C/CD300LB/CD8A/CDC42EP4/CERT1/CHST4/CNR2/CRACR2A/CREBBP/CST9L/CX3CR1/CXCL13/DNASE1/ENSG00000271793/FCGR2B/FRK/FZD5/GBP5/GCH1/GPR183/IFNAR2/IL1R2/IL4/IL7/JAK1/JCHAIN/KIT/MAP2K7/MAP3K5/MAPK1/N4BP1/NLRP1/NOD2/PAG1/PAWR/PHB2/PIANP/PJA2/PLCG1/POLR3A/PTPN1/PTPRC/RC3H2/RNF135/RPSA/SCNN1B/SERINC3/SOCS5/STXBP1/TNFRSF13C/TNFRSF1B/TRIM15/TRIM25/TRIM26/TRIM31/ULBP3/UNC13D/VAV2	ANXA1/BCL2/BSPRY/CD48/CHIT1/CR2/CTNNBL1/CXCL14/DMBT1/DTX4/ELF1/FAS/FCN1/FES/G3BP1/GEM/GSN/IFNB1/IFNGR1/IFNL3/IGLL5/IL19/IL1R2/IRAK1BP1/KHDRBS1/LAMP3/LAX1/LY9/MAP3K1/MAPKAPK2/MAPKAPK3/NFAM1/NINJ1/NR1H3/PADI4/PGLYRP4/PIGR/PTPN6/RABGEF1/RNF185/SARM1/SEC14L1/SEMA4D/SLAMF7/SLC46A2/SOCS3/SPI1/ST6GAL1/SUSD4/TFEB/TLR1/TLR10/TLR5/TNFAIP3/TNFSF8/TNIP3/TRAF3IP3/TREM2/UMOD/VTN/ZDHHC3	BRD2/BTN3A1/BTN3A2/BTN3A3/CCL5/CD84/CDC37/CEACAM21/CHGA/CLC/CXCR4/CXCR5/DAPK1/DBNL/DTX4/ENDOU/EXO1/FCN2/FCRL6/FCRLB/HLA-DMA/HLA-DOA/HLX/HMHB1/IFIH1/IFNA2/IFNA8/IL19/IL23A/IL7R/KLRD1/KMT2A/LAPTM5/MAP3K5/MMP7/PHB2/PRKAA1/RIF1/SEMA3C/SKP2/SLAMF8/SLC15A4/SMAD6/SRPK2/STAT2/STXBP2/TANK/TESPA1/TNFRSF1B/TNFRSF21/TRIM29/TRIM44/TYK2/USP20/VPREB3/XCR1
20	0.95	B cell	GO BP	GO:0002768	immune response-regulating cell surface receptor signaling pathway	42/1222	76/3749	1376	4289	3.21988e-05	0.0338405	0.0318345	42	NR1H3/KLRD1/TESPA1/PTPN6/PAWR/ELF1/CREBBP/NOD2/BCL2/C5AR1/C5AR2/MAP2K7/FCGR2B/PTPRC/LAX1/PIGR/CR2/TLR5/LAPTM5/KHDRBS1/PLCG1/MAPK1/NFAM1/CD8A/TNIP3/TLR1/KIT/PJA2/MAP3K1/TNFAIP3/BTN3A2/BTN3A1/BTN3A3/BTNL2/TREM2/TNFRSF21/RABGEF1/RC3H2/VAV2/FCN2/FCN1/NINJ1	BTNL2/C5AR1/C5AR2/CD8A/CREBBP/FCGR2B/KIT/MAP2K7/MAPK1/NOD2/PAWR/PJA2/PLCG1/PTPRC/RC3H2/VAV2	BCL2/CR2/ELF1/FCN1/KHDRBS1/LAX1/MAP3K1/NFAM1/NINJ1/NR1H3/PIGR/PTPN6/RABGEF1/TLR1/TLR5/TNFAIP3/TNIP3/TREM2	BTN3A1/BTN3A2/BTN3A3/FCN2/KLRD1/LAPTM5/TESPA1/TNFRSF21
20	0.95	B cell	GO BP	GO:0006468	protein phosphorylation	116/1222	264/3749	1376	4289	4.25796e-05	0.0338405	0.0318345	116	PDCD4/ADRA2A/GRK5/CAMK1D/FBH1/STOX1/CAMK2G/FAS/CCND1/SCYL2/NUAK1/STYK1/CDK2AP1/STK38L/LRRK2/STAT2/PTPN6/CDK17/CDK8/CDKL1/FERMT2/MAP3K9/GSKIP/COPS2/DAPK2/MAP2K1/MAP2K5/FES/EEF2K/PKMYT1/NOD2/CSNK2A2/ULK2/VTN/CHMP6/TYK2/CDC37/GMFG/C5AR1/MAP2K7/PIN1/NPPA/EPHA2/PTPRC/NUAK2/PINK1/DYRK3/MAPKAPK2/CDC42BPA/WNT3A/OBSCN/RSPO1/MKNK1/JAK1/TP53RK/PTPN1/TBX1/MAPK1/PPM1F/CARD10/PICK1/CCNT2/MAP3K19/ACVR1/TLK1/MAP3K20/CCNYL1/CAB39/TRAF3IP1/SOCS5/TGFA/MYLK/PRKCI/TNIK/HES1/KAT2B/TGFBR2/CX3CR1/MAPKAPK3/DUSP7/EGF/CAMK2D/SLIT2/KIT/CDKL2/PPEF2/BMP2K/BMPR1B/MACROH2A1/TRIO/ADRB2/FAXDC2/PRLR/PRKAA1/MAP3K1/MAST4/FRK/ADTRP/PKIB/MAP3K5/TNFAIP3/IP6K3/TREM2/KLHL31/PHIP/SRPK2/GPNMB/STK17A/RAC1/AKAP9/CDK6/NKX3-1/MAPKAP1/IFNB1/DAPK1/SEMA4D	AKAP9/BMP2K/C5AR1/CAB39/CAMK2G/CARD10/CCNYL1/CDK17/CDK2AP1/CDK6/COPS2/CX3CR1/EEF2K/EPHA2/FRK/GPNMB/GRK5/GSKIP/JAK1/KIT/KLHL31/MAP2K1/MAP2K5/MAP2K7/MAP3K5/MAPK1/MKNK1/NOD2/NUAK1/NUAK2/PICK1/PIN1/PINK1/PKMYT1/PPM1F/PRLR/PTPN1/PTPRC/RAC1/SCYL2/SOCS5/TNIK/TRIO	ACVR1/ADTRP/BMPR1B/CAMK1D/CAMK2D/CCND1/CCNYL1/CDC42BPA/CDK8/CDKL1/CDKL2/CHMP6/DYRK3/FAS/FAXDC2/FERMT2/FES/GMFG/IFNB1/IP6K3/MACROH2A1/MAP3K1/MAP3K19/MAP3K20/MAP3K9/MAPKAPK2/MAPKAPK3/NKX3-1/NPPA/OBSCN/PHIP/PPEF2/PTPN6/RSPO1/SEMA4D/SLIT2/STK17A/STK38L/STOX1/TBX1/TGFA/TLK1/TNFAIP3/TP53RK/TRAF3IP1/TREM2/VTN/WNT3A	ADRA2A/ADRB2/CCNT2/CDC37/CSNK2A2/DAPK1/DAPK2/DUSP7/EGF/FBH1/HES1/KAT2B/LRRK2/MAP3K5/MAPKAP1/MAST4/MYLK/PDCD4/PKIB/PRKAA1/PRKCI/SRPK2/STAT2/STYK1/TGFBR2/TYK2/ULK2
20	0.95	B cell	GO BP	GO:0002764	immune response-regulating signaling pathway	60/1222	120/3749	1376	4289	4.42793e-05	0.0338405	0.0318345	60	NR1H3/KLRD1/SLC15A4/TESPA1/PTPN6/PHB2/PAWR/ELF1/CREBBP/NOD2/SARM1/RNF135/NLRP1/TRIM25/CD300LB/SEC14L1/BCL2/C5AR1/C5AR2/MAP2K7/FCGR2B/PTPRC/LAX1/MAPKAPK2/PIGR/CR2/TRAF3IP3/TLR5/LAPTM5/KHDRBS1/GBP5/PLCG1/MAPK1/NFAM1/IFIH1/CD8A/ZDHHC3/MAPKAPK3/TNIP3/TLR10/TLR1/KIT/PJA2/MAP3K1/TNFAIP3/BTN3A2/BTN3A1/BTN3A3/TRIM31/TRIM15/BTNL2/TREM2/TNFRSF21/RABGEF1/SLC46A2/RC3H2/VAV2/FCN2/FCN1/NINJ1	BTNL2/C5AR1/C5AR2/CD300LB/CD8A/CREBBP/FCGR2B/GBP5/KIT/MAP2K7/MAPK1/NLRP1/NOD2/PAWR/PHB2/PJA2/PLCG1/PTPRC/RC3H2/RNF135/TRIM15/TRIM25/TRIM31/VAV2	BCL2/CR2/ELF1/FCN1/KHDRBS1/LAX1/MAP3K1/MAPKAPK2/MAPKAPK3/NFAM1/NINJ1/NR1H3/PIGR/PTPN6/RABGEF1/SARM1/SEC14L1/SLC46A2/TLR1/TLR10/TLR5/TNFAIP3/TNIP3/TRAF3IP3/TREM2/ZDHHC3	BTN3A1/BTN3A2/BTN3A3/FCN2/IFIH1/KLRD1/LAPTM5/PHB2/SLC15A4/TESPA1/TNFRSF21
20	0.95	B cell	GO BP	GO:0034097	response to cytokine	98/1222	219/3749	1376	4289	7.33304e-05	0.0414963	0.0390365	98	PFKP/FAS/ANKRD1/IL10RA/CXCR5/TRIM44/NR1H3/SPI1/C1QTNF4/DTX1/PDE1B/STAT2/PTPN6/LRCH1/GCH1/ABCD4/MAP2K5/UMOD/CCL1/CCL5/TRIM25/SLC2A4/CDC42EP4/SOCS3/SMAD4/BCL2/TYK2/CDC37/EPOR/IFNL3/BCAT2/MAP2K7/TNFRSF1B/SELL/PTPRC/MAPKAPK2/CR2/ALPL/LAPTM5/JAK1/GBP5/MYBL2/SPATA2/PTPN1/IFNAR2/MAPK1/RNF185/RPL3/TNFRSF13C/IL1R2/CXCR4/RIF1/TANK/IFIH1/ADAM23/CYP1B1/SOCS5/MYNN/PRKCI/SKIL/LAMP3/HES1/NKIRAS1/CX3CR1/CCR8/XCR1/HYAL1/MAPKAPK3/CISH/SLIT2/KIT/CXCL13/SLC12A2/IL4/HMHB1/PRLR/IL7R/MAP3K5/IFNGR1/TNFAIP3/RIPOR2/TREM2/TNFRSF21/ENSG00000271793/INHBA/RABGEF1/NKX3-1/IL7/BSPRY/TRAF1/GSN/STXBP1/AGPAT2/IFNB1/IFNA2/IFNA8/CNTFR/DAPK1	ADAM23/AGPAT2/ALPL/CCL1/CCR8/CDC42EP4/CX3CR1/CXCL13/CYP1B1/DTX1/ENSG00000271793/EPOR/GBP5/GCH1/IFNAR2/IL1R2/IL4/IL7/JAK1/KIT/MAP2K5/MAP2K7/MAP3K5/MAPK1/MYNN/PFKP/PRLR/PTPN1/PTPRC/RPL3/SELL/SLC2A4/SOCS5/STXBP1/TNFRSF13C/TNFRSF1B/TRAF1/TRIM25	ABCD4/ANKRD1/BCAT2/BCL2/BSPRY/C1QTNF4/CISH/CNTFR/CR2/FAS/GSN/IFNB1/IFNGR1/IFNL3/IL10RA/IL1R2/INHBA/LAMP3/LRCH1/MAPKAPK2/MAPKAPK3/MYBL2/NKIRAS1/NKX3-1/NR1H3/PTPN6/RABGEF1/RIPOR2/RNF185/SLC12A2/SLIT2/SMAD4/SOCS3/SPI1/TNFAIP3/TREM2/UMOD	CCL5/CDC37/CXCR4/CXCR5/DAPK1/HES1/HMHB1/HYAL1/IFIH1/IFNA2/IFNA8/IL7R/LAPTM5/MAP3K5/PDE1B/PFKP/PRKCI/RIF1/SKIL/SPATA2/STAT2/TANK/TNFRSF1B/TNFRSF21/TRIM44/TYK2/XCR1
20	0.95	B cell	GO BP	GO:1901652	response to peptide	98/1222	220/3749	1376	4289	9.10887e-05	0.0414963	0.0390365	98	PFKP/FAS/ANKRD1/IL10RA/CXCR5/TRIM44/NR1H3/SPI1/C1QTNF4/DTX1/PDE1B/STAT2/PTPN6/LRCH1/GCH1/ABCD4/MAP2K5/UMOD/CCL1/CCL5/TRIM25/SLC2A4/CDC42EP4/SOCS3/SMAD4/BCL2/TYK2/CDC37/EPOR/IFNL3/BCAT2/MAP2K7/TNFRSF1B/SELL/PTPRC/MAPKAPK2/CR2/ALPL/LAPTM5/JAK1/GBP5/MYBL2/SPATA2/PTPN1/IFNAR2/MAPK1/RNF185/RPL3/TNFRSF13C/IL1R2/CXCR4/RIF1/TANK/IFIH1/ADAM23/CYP1B1/SOCS5/MYNN/PRKCI/SKIL/LAMP3/HES1/NKIRAS1/CX3CR1/CCR8/XCR1/HYAL1/MAPKAPK3/CISH/SLIT2/KIT/CXCL13/SLC12A2/IL4/HMHB1/PRLR/IL7R/MAP3K5/IFNGR1/TNFAIP3/RIPOR2/TREM2/TNFRSF21/ENSG00000271793/INHBA/RABGEF1/NKX3-1/IL7/BSPRY/TRAF1/GSN/STXBP1/AGPAT2/IFNB1/IFNA2/IFNA8/CNTFR/DAPK1	ADAM23/AGPAT2/ALPL/CCL1/CCR8/CDC42EP4/CX3CR1/CXCL13/CYP1B1/DTX1/ENSG00000271793/EPOR/GBP5/GCH1/IFNAR2/IL1R2/IL4/IL7/JAK1/KIT/MAP2K5/MAP2K7/MAP3K5/MAPK1/MYNN/PFKP/PRLR/PTPN1/PTPRC/RPL3/SELL/SLC2A4/SOCS5/STXBP1/TNFRSF13C/TNFRSF1B/TRAF1/TRIM25	ABCD4/ANKRD1/BCAT2/BCL2/BSPRY/C1QTNF4/CISH/CNTFR/CR2/FAS/GSN/IFNB1/IFNGR1/IFNL3/IL10RA/IL1R2/INHBA/LAMP3/LRCH1/MAPKAPK2/MAPKAPK3/MYBL2/NKIRAS1/NKX3-1/NR1H3/PTPN6/RABGEF1/RIPOR2/RNF185/SLC12A2/SLIT2/SMAD4/SOCS3/SPI1/TNFAIP3/TREM2/UMOD	CCL5/CDC37/CXCR4/CXCR5/DAPK1/HES1/HMHB1/HYAL1/IFIH1/IFNA2/IFNA8/IL7R/LAPTM5/MAP3K5/PDE1B/PFKP/PRKCI/RIF1/SKIL/SPATA2/STAT2/TANK/TNFRSF1B/TNFRSF21/TRIM44/TYK2/XCR1
20	0.95	B cell	GO BP	GO:0002682	regulation of immune system process	154/1222	372/3749	1376	4289	0.000108265	0.0414963	0.0390365	154	CAMK1D/DLG5/UBASH3B/NR1H3/SPI1/DTX4/CD5/KLRD1/DTX1/P2RX4/SLC15A4/LRRK2/TMBIM6/TESPA1/SMARCC2/IL23A/STAT2/CD9/PIANP/PTPN6/PHB2/PAWR/HSPH1/ELF1/LRCH1/GPR18/GPR183/KLF13/MEIS2/CYP19A1/DAPK2/FES/DNASE1/CREBBP/N4BP1/NOD2/CHST4/SARM1/RNF135/CCL1/CCL5/NLRP1/TRIM25/CD300LB/CD300C/UNC13D/SEC14L1/BCL2/TYK2/CDC37/IFNL3/CLC/C5AR1/C5AR2/STXBP2/MAP2K7/CD101/TNFRSF1B/SLAMF8/CD84/FCGR2B/FCRLB/PTPRC/LAX1/MAPKAPK2/PIGR/CR2/TRAF3IP3/HLX/TLR5/SUSD4/WNT3A/CNR2/LAPTM5/KHDRBS1/GBP5/BPI/PLCG1/PTPN1/MAPK1/SMARCB1/ADORA2A/RNF185/HMOX1/CARD10/TNFRSF13C/NFAM1/RIF1/IFIH1/FZD5/SOCS5/CD8A/CD200/P2RY12/ACTL6A/HES1/TGFBR2/CX3CR1/ZDHHC3/MAPKAPK3/TNIP3/SLIT2/TLR10/TLR1/KIT/CXCL13/PJA2/IL4/PPARGC1B/FAXDC2/HAVCR1/PRLR/IL7R/PRKAA1/ITGA2/MAP3K1/ADTRP/TNFAIP3/ULBP3/RIPOR2/BTN3A2/BTN3A1/BTN3A3/TRIM31/TRIM15/BTNL2/HLA-DMA/BRD2/HLA-DOA/TREM2/TNFRSF21/GPNMB/INHBA/GLI3/PURB/RAC1/RABGEF1/CDK6/KLF10/IL7/PAG1/SLC46A2/TNFSF8/RC3H2/ZBTB34/STXBP1/VAV2/FCN2/FCN1/IFNB1/IFNA2/AQP3/ANXA1/NINJ1	BPI/BTNL2/C5AR1/C5AR2/CARD10/CCL1/CD101/CD200/CD300C/CD300LB/CD8A/CD9/CDK6/CHST4/CNR2/CREBBP/CX3CR1/CXCL13/DNASE1/DTX1/FCGR2B/FZD5/GBP5/GPNMB/GPR183/HAVCR1/HSPH1/IL4/IL7/KIT/MAP2K7/MAPK1/N4BP1/NLRP1/NOD2/P2RX4/PAG1/PAWR/PHB2/PIANP/PJA2/PLCG1/PRLR/PTPN1/PTPRC/RAC1/RC3H2/RNF135/SOCS5/STXBP1/TNFRSF13C/TNFRSF1B/TRIM15/TRIM25/TRIM31/UBASH3B/ULBP3/UNC13D/VAV2/ZBTB34	ACTL6A/ADORA2A/ADTRP/ANXA1/BCL2/CAMK1D/CD5/CR2/DLG5/DTX4/ELF1/FAXDC2/FCN1/FES/GPR18/HMOX1/IFNB1/IFNL3/INHBA/ITGA2/KHDRBS1/KLF13/LAX1/LRCH1/MAP3K1/MAPKAPK2/MAPKAPK3/MEIS2/NFAM1/NINJ1/NR1H3/P2RY12/PIGR/PPARGC1B/PTPN6/RABGEF1/RIPOR2/RNF185/SARM1/SEC14L1/SLC46A2/SLIT2/SMARCC2/SPI1/SUSD4/TLR1/TLR10/TLR5/TNFAIP3/TNFSF8/TNIP3/TRAF3IP3/TREM2/WNT3A/ZDHHC3	AQP3/BRD2/BTN3A1/BTN3A2/BTN3A3/CCL5/CD84/CDC37/CLC/CYP19A1/DAPK2/DTX4/FCN2/FCRLB/GLI3/HES1/HLA-DMA/HLA-DOA/HLX/IFIH1/IFNA2/IL23A/IL7R/KLF10/KLRD1/LAPTM5/LRRK2/P2RX4/PHB2/PRKAA1/PURB/RIF1/SLAMF8/SLC15A4/SMARCB1/STAT2/STXBP2/TESPA1/TGFBR2/TMBIM6/TNFRSF1B/TNFRSF21/TYK2
20	0.95	B cell	GO BP	GO:0002757	immune response-activating signaling pathway	56/1222	113/3749	1376	4289	0.000108593	0.0414963	0.0390365	56	NR1H3/KLRD1/SLC15A4/TESPA1/PTPN6/PHB2/PAWR/ELF1/CREBBP/NOD2/SARM1/RNF135/NLRP1/TRIM25/CD300LB/SEC14L1/BCL2/C5AR1/C5AR2/FCGR2B/PTPRC/LAX1/MAPKAPK2/CR2/TRAF3IP3/TLR5/LAPTM5/KHDRBS1/GBP5/PLCG1/MAPK1/NFAM1/IFIH1/CD8A/ZDHHC3/MAPKAPK3/TNIP3/TLR10/TLR1/PJA2/TNFAIP3/BTN3A2/BTN3A1/BTN3A3/TRIM31/TRIM15/BTNL2/TREM2/TNFRSF21/RABGEF1/SLC46A2/RC3H2/VAV2/FCN2/FCN1/NINJ1	BTNL2/C5AR1/C5AR2/CD300LB/CD8A/CREBBP/FCGR2B/GBP5/MAPK1/NLRP1/NOD2/PAWR/PHB2/PJA2/PLCG1/PTPRC/RC3H2/RNF135/TRIM15/TRIM25/TRIM31/VAV2	BCL2/CR2/ELF1/FCN1/KHDRBS1/LAX1/MAPKAPK2/MAPKAPK3/NFAM1/NINJ1/NR1H3/PTPN6/RABGEF1/SARM1/SEC14L1/SLC46A2/TLR1/TLR10/TLR5/TNFAIP3/TNIP3/TRAF3IP3/TREM2/ZDHHC3	BTN3A1/BTN3A2/BTN3A3/FCN2/IFIH1/KLRD1/LAPTM5/PHB2/SLC15A4/TESPA1/TNFRSF21
20	0.95	B cell	GO BP	GO:0045321	leukocyte activation	105/1222	240/3749	1376	4289	0.00012357	0.0419725	0.0394845	105	APBB1IP/DLG5/KMT2A/CXCR5/NR1H3/SPI1/CD5/KLRD1/DTX1/SLC15A4/CRACR2A/LRRK2/TESPA1/SMARCC2/IL23A/PTPN6/PHB2/PAWR/HSPH1/GPR18/GPR183/CHGA/FES/SCNN1B/DNASE1/NOD2/ADGRG3/NFATC3/CCL5/UNC13D/SOCS3/BCL2/TYK2/CLC/CEACAM21/C5AR1/STXBP2/TNFRSF1B/SLAMF8/CD84/CD48/SLAMF7/LY9/FCGR2B/PTPRC/LAX1/CR2/HLX/WNT3A/CNR2/EXO1/LAPTM5/TXLNA/JAK1/BPI/SMARCB1/ADORA2A/TNFRSF13C/NFAM1/RIF1/FZD5/SOCS5/CD8A/CD200/ACTL6A/HES1/TGFBR2/CMTM7/CX3CR1/TLR1/KIT/PJA2/IL4/HAVCR1/PRLR/IL7R/PRKAA1/IFNGR1/TNFAIP3/ULBP3/RIPOR2/BTN3A1/HLA-DMA/BRD2/HLA-DOA/TREM2/TNFRSF21/GPNMB/INHBA/GLI3/RABGEF1/CDK6/NDRG1/IL7/TPD52/PAG1/SLC46A2/TNFSF8/GSN/RC3H2/STXBP1/IFNB1/IFNA2/IFNA8/ANXA1	APBB1IP/BPI/C5AR1/CD200/CD8A/CDK6/CMTM7/CNR2/CRACR2A/CX3CR1/DNASE1/DTX1/FCGR2B/FZD5/GPNMB/GPR183/HAVCR1/HSPH1/IL4/IL7/JAK1/KIT/NDRG1/NFATC3/NOD2/PAG1/PAWR/PHB2/PJA2/PRLR/PTPRC/RC3H2/SCNN1B/SOCS5/STXBP1/TNFRSF13C/TNFRSF1B/TPD52/ULBP3/UNC13D	ACTL6A/ADORA2A/ANXA1/BCL2/CD48/CD5/CR2/DLG5/FES/GPR18/GSN/IFNB1/IFNGR1/INHBA/LAX1/LY9/NFAM1/NR1H3/PTPN6/RABGEF1/RIPOR2/SLAMF7/SLC46A2/SMARCC2/SOCS3/SPI1/TLR1/TNFAIP3/TNFSF8/TREM2/TXLNA/WNT3A	ADGRG3/BRD2/BTN3A1/CCL5/CD84/CEACAM21/CHGA/CLC/CXCR5/EXO1/GLI3/HES1/HLA-DMA/HLA-DOA/HLX/IFNA2/IFNA8/IL23A/IL7R/KLRD1/KMT2A/LAPTM5/LRRK2/PHB2/PRKAA1/RIF1/SLAMF8/SLC15A4/SMARCB1/STXBP2/TESPA1/TGFBR2/TNFRSF1B/TNFRSF21/TYK2
20	0.95	B cell	GO BP	GO:0016310	phosphorylation	132/1222	314/3749	1376	4289	0.000156442	0.0446808	0.0420322	132	PDCD4/ADRA2A/PRDX3/GRK5/CAMK1D/PFKP/FBH1/PFKFB3/STOX1/CAMK2G/FAS/CCND1/SCYL2/NUAK1/STYK1/CDK2AP1/STK38L/LRRK2/STAT2/PTPN6/CDK17/CDK8/CDKL1/FERMT2/MAP3K9/GSKIP/ITPKA/COPS2/DAPK2/MAP2K1/MAP2K5/FES/EEF2K/PKMYT1/NOD2/CSNK2A2/ULK2/VTN/CCL5/CHMP6/TYK2/CDC37/PIP5K1C/GMFG/C5AR1/MAP2K7/PIN1/NPPA/SLAMF8/EPHA2/PTPRC/NUAK2/PINK1/DYRK3/MAPKAPK2/PPP2R5A/CDC42BPA/WNT3A/OBSCN/RSPO1/MKNK1/JAK1/AK4/TP53RK/PTPN1/TBX1/MAPK1/PPM1F/CARD10/PICK1/CCNT2/MAP3K19/ACVR1/TLK1/ITGA6/PDK1/MAP3K20/CCNYL1/CAB39/TRAF3IP1/SOCS5/TGFA/MYLK/PRKCI/TNIK/HES1/KAT2B/TGFBR2/CX3CR1/MAPKAPK3/DUSP7/EGF/CAMK2D/SLIT2/PI4K2B/KIT/CDKL2/PPEF2/BMP2K/BMPR1B/IL4/MACROH2A1/TRIO/ADRB2/PPARGC1B/FAXDC2/PRLR/PRKAA1/MAP3K1/MAST4/FRK/ADTRP/PKIB/MAP3K5/TNFAIP3/IP6K3/TREM2/KLHL31/PHIP/SRPK2/GPNMB/INHBA/STK17A/RAC1/AKAP9/CDK6/NKX3-1/MAPKAP1/IFNB1/DAPK1/SEMA4D/IPPK	AK4/AKAP9/BMP2K/C5AR1/CAB39/CAMK2G/CARD10/CCNYL1/CDK17/CDK2AP1/CDK6/COPS2/CX3CR1/EEF2K/EPHA2/FRK/GPNMB/GRK5/GSKIP/IL4/JAK1/KIT/KLHL31/MAP2K1/MAP2K5/MAP2K7/MAP3K5/MAPK1/MKNK1/NOD2/NUAK1/NUAK2/PFKFB3/PFKP/PI4K2B/PICK1/PIN1/PINK1/PIP5K1C/PKMYT1/PPM1F/PRDX3/PRLR/PTPN1/PTPRC/RAC1/SCYL2/SOCS5/TNIK/TRIO	ACVR1/ADTRP/BMPR1B/CAMK1D/CAMK2D/CCND1/CCNYL1/CDC42BPA/CDK8/CDKL1/CDKL2/CHMP6/DYRK3/FAS/FAXDC2/FERMT2/FES/GMFG/IFNB1/INHBA/IP6K3/IPPK/ITGA6/ITPKA/MACROH2A1/MAP3K1/MAP3K19/MAP3K20/MAP3K9/MAPKAPK2/MAPKAPK3/NKX3-1/NPPA/OBSCN/PDK1/PHIP/PPARGC1B/PPEF2/PPP2R5A/PTPN6/RSPO1/SEMA4D/SLIT2/STK17A/STK38L/STOX1/TBX1/TGFA/TLK1/TNFAIP3/TP53RK/TRAF3IP1/TREM2/VTN/WNT3A	ADRA2A/ADRB2/CCL5/CCNT2/CDC37/CSNK2A2/DAPK1/DAPK2/DUSP7/EGF/FBH1/HES1/KAT2B/LRRK2/MAP3K5/MAPKAP1/MAST4/MYLK/PDCD4/PFKP/PKIB/PRKAA1/PRKCI/SLAMF8/SRPK2/STAT2/STYK1/TGFBR2/TYK2/ULK2
20	0.95	B cell	GO BP	GO:0071345	cellular response to cytokine stimulus	89/1222	199/3749	1376	4289	0.000162354	0.0446808	0.0420322	89	PFKP/FAS/ANKRD1/IL10RA/CXCR5/TRIM44/NR1H3/SPI1/C1QTNF4/DTX1/PDE1B/STAT2/PTPN6/LRCH1/ABCD4/UMOD/CCL1/CCL5/TRIM25/SLC2A4/CDC42EP4/SOCS3/SMAD4/TYK2/CDC37/EPOR/IFNL3/BCAT2/MAP2K7/TNFRSF1B/PTPRC/MAPKAPK2/CR2/LAPTM5/JAK1/GBP5/MYBL2/SPATA2/PTPN1/IFNAR2/MAPK1/RNF185/RPL3/TNFRSF13C/IL1R2/CXCR4/RIF1/TANK/IFIH1/ADAM23/CYP1B1/SOCS5/MYNN/HES1/NKIRAS1/CX3CR1/CCR8/XCR1/HYAL1/CISH/SLIT2/KIT/CXCL13/SLC12A2/IL4/HMHB1/PRLR/IL7R/MAP3K5/IFNGR1/TNFAIP3/RIPOR2/TREM2/TNFRSF21/ENSG00000271793/INHBA/RABGEF1/NKX3-1/IL7/BSPRY/TRAF1/GSN/STXBP1/AGPAT2/IFNB1/IFNA2/IFNA8/CNTFR/DAPK1	ADAM23/AGPAT2/CCL1/CCR8/CDC42EP4/CX3CR1/CXCL13/CYP1B1/DTX1/ENSG00000271793/EPOR/GBP5/IFNAR2/IL1R2/IL4/IL7/JAK1/KIT/MAP2K7/MAP3K5/MAPK1/MYNN/PFKP/PRLR/PTPN1/PTPRC/RPL3/SLC2A4/SOCS5/STXBP1/TNFRSF13C/TNFRSF1B/TRAF1/TRIM25	ABCD4/ANKRD1/BCAT2/BSPRY/C1QTNF4/CISH/CNTFR/CR2/FAS/GSN/IFNB1/IFNGR1/IFNL3/IL10RA/IL1R2/INHBA/LRCH1/MAPKAPK2/MYBL2/NKIRAS1/NKX3-1/NR1H3/PTPN6/RABGEF1/RIPOR2/RNF185/SLC12A2/SLIT2/SMAD4/SOCS3/SPI1/TNFAIP3/TREM2/UMOD	CCL5/CDC37/CXCR4/CXCR5/DAPK1/HES1/HMHB1/HYAL1/IFIH1/IFNA2/IFNA8/IL7R/LAPTM5/MAP3K5/PDE1B/PFKP/RIF1/SPATA2/STAT2/TANK/TNFRSF1B/TNFRSF21/TRIM44/TYK2/XCR1
20	0.95	B cell	GO BP	GO:0006470	protein dephosphorylation	24/1222	39/3749	1376	4289	0.000180206	0.0446808	0.0420322	24	DUSP5/PTPRE/DUSP29/PTPN6/PTPRR/PPM1A/PPP2R5E/DUSP23/DUSP12/PTPRC/PPP2R5A/PTPN14/PTPRF/PTPRA/PTPN1/PPM1F/DUSP18/PPM1L/DUSP7/PTPRG/PPEF2/PTPN12/DUSP26/PDP1	DUSP29/PDP1/PPM1A/PPM1F/PTPN1/PTPRC/PTPRG	DUSP18/DUSP5/PPEF2/PPM1L/PPP2R5A/PPP2R5E/PTPN12/PTPN14/PTPN6/PTPRA/PTPRE/PTPRR	DUSP12/DUSP23/DUSP26/DUSP7/PTPRF
20	0.95	B cell	GO BP	GO:0002429	immune response-activating cell surface receptor signaling pathway	38/1222	71/3749	1376	4289	0.000190007	0.0446808	0.0420322	38	NR1H3/KLRD1/TESPA1/PTPN6/PAWR/ELF1/CREBBP/NOD2/BCL2/C5AR1/C5AR2/FCGR2B/PTPRC/LAX1/CR2/TLR5/LAPTM5/KHDRBS1/PLCG1/MAPK1/NFAM1/CD8A/TNIP3/TLR1/PJA2/TNFAIP3/BTN3A2/BTN3A1/BTN3A3/BTNL2/TREM2/TNFRSF21/RABGEF1/RC3H2/VAV2/FCN2/FCN1/NINJ1	BTNL2/C5AR1/C5AR2/CD8A/CREBBP/FCGR2B/MAPK1/NOD2/PAWR/PJA2/PLCG1/PTPRC/RC3H2/VAV2	BCL2/CR2/ELF1/FCN1/KHDRBS1/LAX1/NFAM1/NINJ1/NR1H3/PTPN6/RABGEF1/TLR1/TLR5/TNFAIP3/TNIP3/TREM2	BTN3A1/BTN3A2/BTN3A3/FCN2/KLRD1/LAPTM5/TESPA1/TNFRSF21
20	0.95	B cell	GO BP	GO:0050776	regulation of immune response	95/1222	216/3749	1376	4289	0.000207736	0.0453605	0.0426717	95	NR1H3/SPI1/DTX4/KLRD1/SLC15A4/TESPA1/IL23A/STAT2/PIANP/PTPN6/PHB2/PAWR/ELF1/CREBBP/N4BP1/NOD2/SARM1/RNF135/CCL5/NLRP1/TRIM25/CD300LB/CD300C/SEC14L1/BCL2/TYK2/CDC37/IFNL3/CLC/C5AR1/C5AR2/MAP2K7/TNFRSF1B/SLAMF8/FCGR2B/FCRLB/PTPRC/LAX1/MAPKAPK2/PIGR/CR2/TRAF3IP3/HLX/TLR5/SUSD4/LAPTM5/KHDRBS1/GBP5/PLCG1/PTPN1/MAPK1/RNF185/CARD10/NFAM1/RIF1/IFIH1/FZD5/SOCS5/CD8A/CD200/ZDHHC3/MAPKAPK3/TNIP3/TLR10/TLR1/KIT/CXCL13/PJA2/IL4/IL7R/PRKAA1/MAP3K1/TNFAIP3/ULBP3/BTN3A2/BTN3A1/BTN3A3/TRIM31/TRIM15/BTNL2/HLA-DMA/BRD2/HLA-DOA/TREM2/TNFRSF21/RABGEF1/SLC46A2/RC3H2/VAV2/FCN2/FCN1/IFNB1/IFNA2/ANXA1/NINJ1	BTNL2/C5AR1/C5AR2/CARD10/CD200/CD300C/CD300LB/CD8A/CREBBP/CXCL13/FCGR2B/FZD5/GBP5/IL4/KIT/MAP2K7/MAPK1/N4BP1/NLRP1/NOD2/PAWR/PHB2/PIANP/PJA2/PLCG1/PTPN1/PTPRC/RC3H2/RNF135/SOCS5/TNFRSF1B/TRIM15/TRIM25/TRIM31/ULBP3/VAV2	ANXA1/BCL2/CR2/DTX4/ELF1/FCN1/IFNB1/IFNL3/KHDRBS1/LAX1/MAP3K1/MAPKAPK2/MAPKAPK3/NFAM1/NINJ1/NR1H3/PIGR/PTPN6/RABGEF1/RNF185/SARM1/SEC14L1/SLC46A2/SPI1/SUSD4/TLR1/TLR10/TLR5/TNFAIP3/TNIP3/TRAF3IP3/TREM2/ZDHHC3	BRD2/BTN3A1/BTN3A2/BTN3A3/CCL5/CDC37/CLC/DTX4/FCN2/FCRLB/HLA-DMA/HLA-DOA/HLX/IFIH1/IFNA2/IL23A/IL7R/KLRD1/LAPTM5/PHB2/PRKAA1/RIF1/SLAMF8/SLC15A4/STAT2/TESPA1/TNFRSF1B/TNFRSF21/TYK2
20	0.95	B cell	Hallmark	HALLMARK_TNFA_SIGNALING_VIA_NFKB	TNFA SIGNALING VIA NFKB	30/373	52/1034	1376	4289	0.000916903	0.0421775	0.0405368	30	DUSP5/PTPRE/PFKFB3/EGR2/CCND1/IL23A/SLC2A3/ATP2B1/GPR183/TNFAIP2/GCH1/CCL5/SOCS3/SERPINB2/YRDC/B4GALT5/TANK/IFIH1/TIPARP/HES1/BHLHE40/IL7R/TNFAIP3/IER3/INHBA/KLF10/GEM/TRAF1/KLF9/NINJ1	ATP2B1/BHLHE40/GCH1/GPR183/IER3/PFKFB3/SERPINB2/SLC2A3/TIPARP/TRAF1	CCND1/DUSP5/GEM/INHBA/KLF9/NINJ1/PTPRE/SERPINB2/SOCS3/TNFAIP3/YRDC	B4GALT5/CCL5/EGR2/HES1/IFIH1/IL23A/IL7R/KLF10/TANK/TNFAIP2
20	0.95	CD4 T	GO BP	GO:0006955	immune response	178/1275	414/3749	1447	4289	3.45082e-05	0.0412831	0.0399504	178	DMBT1/OPTN/APBB1IP/PRKCQ/POLR3A/GPR15LG/FAS/MMP7/KMT2A/CXCR5/TRIM29/HEPACAM/TRIM44/TRAF6/NR1H3/SPI1/DTX4/KLRD1/EIF2B1/SLC15A4/CRACR2A/ENDOU/KRT1/TESPA1/IL23A/STAT2/LRP1/SHMT2/PIANP/PTPN6/PHB2/ELF1/GPR183/GCH1/SMAD6/SCNN1B/LAT/DNASE1/CREBBP/NOD2/ZNRF1/ADORA2B/VTN/SARM1/RNF135/CCL1/CCL5/CCL16/NLRP1/TRIM25/CD300LB/UNC13D/SEC14L1/SOCS3/BCL2/TYK2/CDC37/IFNL3/DAPK3/CEACAM21/C5AR1/GPR32/STXBP2/CLEC4M/TNFRSF1B/PGLYRP4/FCRL6/SLAMF8/CD84/CD48/SLAMF7/LY9/PTPRC/CHIT1/LAX1/MAPKAPK2/IL19/FCMR/PIGR/CD55/CR2/TRAF3IP3/HLX/TLR5/SUSD4/PARP1/CNR2/LAPTM5/KHDRBS1/JAK1/GBP5/GFI1/CTNNBL1/BPI/PLCG1/SERINC3/IFNAR2/CRKL/MAPK1/IGLL5/VPREB3/RNF185/CARD10/NFAM1/IL1R2/CXCR4/NMI/RIF1/TANK/IFIH1/STAT1/FZD5/SOCS5/CD8A/ALCAM/DHX36/LAMP3/ST6GAL1/IL1RAP/CX3CR1/CCR8/RPSA/ZDHHC3/XCR1/MAPKAPK3/TNIP3/DDX60/TLR10/JCHAIN/CXCL13/PJA2/CXCL14/HMHB1/FBXO38/G3BP1/IL7R/SKP2/PRKAA1/MAP3K1/CERT1/FRK/MAP3K5/TNFAIP3/ULBP3/BTN3A1/BTN3A3/TRIM31/TRIM15/BTNL2/TAP1/HLA-DMA/BRD2/HLA-DOA/IRAK1BP1/SYNCRIP/ENSG00000271793/SRPK2/IRF5/TWIST1/NOD1/DBNL/ST3GAL1/FGL1/PAG1/SLC46A2/BSPRY/TNFSF8/RC3H2/STXBP1/USP20/ADAMTS13/VAV2/FCN1/IFNB1/ANXA1/DAPK1/SEMA4D/NINJ1	ADORA2B/ALCAM/APBB1IP/BPI/BTNL2/C5AR1/CARD10/CCL1/CCR8/CD300LB/CD8A/CERT1/CLEC4M/CNR2/CRACR2A/CREBBP/CX3CR1/CXCL13/DNASE1/EIF2B1/ENSG00000271793/FBXO38/FRK/FZD5/GBP5/GCH1/GFI1/GPR15LG/GPR183/GPR32/HEPACAM/IFNAR2/IL1R2/IL1RAP/IRF5/JAK1/JCHAIN/MAP3K5/MAPK1/NLRP1/NOD1/NOD2/PAG1/PHB2/PIANP/PJA2/PLCG1/POLR3A/PTPRC/RC3H2/RNF135/RPSA/SCNN1B/SERINC3/SOCS5/STXBP1/SYNCRIP/TNFRSF1B/TRAF6/TRIM15/TRIM25/TRIM31/ULBP3/UNC13D/USP20/VAV2/ZNRF1	ADAMTS13/ANXA1/BCL2/BSPRY/CD48/CD55/CHIT1/CR2/CTNNBL1/CXCL14/DAPK3/DDX60/DHX36/DMBT1/DTX4/ELF1/FAS/FCMR/FCN1/FGL1/G3BP1/IFNB1/IFNL3/IGLL5/IL19/IL1R2/IRAK1BP1/KHDRBS1/LAMP3/LAX1/LY9/MAP3K1/MAPKAPK2/MAPKAPK3/NFAM1/NINJ1/NR1H3/PGLYRP4/PIGR/PTPN6/RNF185/SARM1/SEC14L1/SEMA4D/SLAMF7/SLC15A4/SLC46A2/SOCS3/SPI1/ST6GAL1/STAT1/SUSD4/TANK/TLR10/TLR5/TNFAIP3/TNFSF8/TNIP3/TRAF3IP3/VTN/ZDHHC3	BRD2/BTN3A1/BTN3A3/CCL16/CCL5/CD84/CDC37/CEACAM21/CRKL/CXCR4/CXCR5/DAPK1/DBNL/DMBT1/DTX4/ENDOU/FAS/FCRL6/HEPACAM/HLA-DMA/HLA-DOA/HLX/HMHB1/IFIH1/IL19/IL23A/IL7R/KLRD1/KMT2A/KRT1/LAPTM5/LAT/LRP1/MAP3K5/MMP7/NMI/OPTN/PARP1/PHB2/PRKAA1/PRKCQ/RIF1/SHMT2/SKP2/SLAMF8/SLC15A4/SMAD6/SRPK2/ST3GAL1/STAT2/STXBP2/TANK/TAP1/TESPA1/TNFRSF1B/TRIM29/TRIM44/TWIST1/TYK2/USP20/VPREB3/XCR1
20	0.95	CD4 T	GO BP	GO:0002764	immune response-regulating signaling pathway	62/1275	120/3749	1447	4289	3.92508e-05	0.0412831	0.0399504	62	PRKCQ/TRAF6/NR1H3/KLRD1/EIF2B1/SLC15A4/TESPA1/PTPN6/PHB2/ELF1/LAT/CREBBP/NOD2/ZNRF1/SARM1/RNF135/NLRP1/TRIM25/CD300LB/SEC14L1/BCL2/C5AR1/GPR32/PTPRC/LAX1/MAPKAPK2/FCMR/PIGR/CR2/TRAF3IP3/TLR5/PARP1/LAPTM5/KHDRBS1/GBP5/GFI1/PLCG1/CRKL/MAPK1/NFAM1/NMI/IFIH1/CD8A/ZDHHC3/MAPKAPK3/TNIP3/DDX60/TLR10/PJA2/MAP3K1/TNFAIP3/BTN3A1/BTN3A3/TRIM31/TRIM15/BTNL2/NOD1/SLC46A2/RC3H2/VAV2/FCN1/NINJ1	BTNL2/C5AR1/CD300LB/CD8A/CREBBP/EIF2B1/GBP5/GFI1/GPR32/MAPK1/NLRP1/NOD1/NOD2/PHB2/PJA2/PLCG1/PTPRC/RC3H2/RNF135/TRAF6/TRIM15/TRIM25/TRIM31/VAV2/ZNRF1	BCL2/CR2/DDX60/ELF1/FCMR/FCN1/KHDRBS1/LAX1/MAP3K1/MAPKAPK2/MAPKAPK3/NFAM1/NINJ1/NR1H3/PIGR/PTPN6/SARM1/SEC14L1/SLC15A4/SLC46A2/TLR10/TLR5/TNFAIP3/TNIP3/TRAF3IP3/ZDHHC3	BTN3A1/BTN3A3/CRKL/IFIH1/KLRD1/LAPTM5/LAT/NMI/PARP1/PHB2/PRKCQ/SLC15A4/TESPA1
20	0.95	CD4 T	GO BP	GO:0002757	immune response-activating signaling pathway	59/1275	113/3749	1447	4289	4.04471e-05	0.0412831	0.0399504	59	TRAF6/NR1H3/KLRD1/EIF2B1/SLC15A4/TESPA1/PTPN6/PHB2/ELF1/LAT/CREBBP/NOD2/ZNRF1/SARM1/RNF135/NLRP1/TRIM25/CD300LB/SEC14L1/BCL2/C5AR1/GPR32/PTPRC/LAX1/MAPKAPK2/FCMR/CR2/TRAF3IP3/TLR5/PARP1/LAPTM5/KHDRBS1/GBP5/GFI1/PLCG1/CRKL/MAPK1/NFAM1/NMI/IFIH1/CD8A/ZDHHC3/MAPKAPK3/TNIP3/DDX60/TLR10/PJA2/TNFAIP3/BTN3A1/BTN3A3/TRIM31/TRIM15/BTNL2/NOD1/SLC46A2/RC3H2/VAV2/FCN1/NINJ1	BTNL2/C5AR1/CD300LB/CD8A/CREBBP/EIF2B1/GBP5/GFI1/GPR32/MAPK1/NLRP1/NOD1/NOD2/PHB2/PJA2/PLCG1/PTPRC/RC3H2/RNF135/TRAF6/TRIM15/TRIM25/TRIM31/VAV2/ZNRF1	BCL2/CR2/DDX60/ELF1/FCMR/FCN1/KHDRBS1/LAX1/MAPKAPK2/MAPKAPK3/NFAM1/NINJ1/NR1H3/PTPN6/SARM1/SEC14L1/SLC15A4/SLC46A2/TLR10/TLR5/TNFAIP3/TNIP3/TRAF3IP3/ZDHHC3	BTN3A1/BTN3A3/CRKL/IFIH1/KLRD1/LAPTM5/LAT/NMI/PARP1/PHB2/SLC15A4/TESPA1
20	0.95	CD4 T	Hallmark	HALLMARK_TNFA_SIGNALING_VIA_NFKB	TNFA SIGNALING VIA NFKB	30/370	52/1034	1447	4289	0.000782724	0.0360053	0.0337807	30	DUSP5/PTPRE/PFKFB3/EGR2/CCND1/IL23A/ATP2B1/GPR183/TNFAIP2/GCH1/CCL5/SOCS3/SERPINB2/BTG2/YRDC/B4GALT5/TANK/IFIH1/DUSP2/TIPARP/HES1/BHLHE40/IL7R/TNFAIP3/IER3/TAP1/INHBA/TRAF1/KLF9/NINJ1	ATP2B1/BHLHE40/DUSP2/GCH1/GPR183/IER3/PFKFB3/SERPINB2/TIPARP/TRAF1	BTG2/CCND1/DUSP5/INHBA/KLF9/NINJ1/PTPRE/SOCS3/TANK/TNFAIP3/YRDC	B4GALT5/CCL5/EGR2/HES1/IFIH1/IL23A/IL7R/TANK/TAP1/TNFAIP2
20	0.95	CD8 T	GO BP	GO:0002757	immune response-activating signaling pathway	62/1285	113/3749	1458	4289	4.17137e-06	0.0127811	0.0124131	62	TRAF6/NR1H3/KLRD1/EIF2B1/SLC15A4/TESPA1/PTPN6/PHB2/ELF1/LAT/CREBBP/NOD2/ZNRF1/SARM1/RNF135/NLRP1/TRIM25/CD300LB/SEC14L1/BCL2/C5AR1/GPR32/PTPRC/LAX1/MAPKAPK2/FCMR/CR2/TRAF3IP3/TLR5/PARP1/LAPTM5/KHDRBS1/GBP5/GFI1/PLCG1/CRKL/MAPK1/NFAM1/NMI/IFIH1/CD8A/ZDHHC3/MAPKAPK3/TNIP3/DDX60/TLR10/TLR1/PJA2/TNFAIP3/BTN3A2/BTN3A1/BTN3A3/TRIM31/TRIM15/BTNL2/NOD1/RABGEF1/SLC46A2/RC3H2/VAV2/FCN1/NINJ1	BTNL2/C5AR1/CD300LB/CD8A/CREBBP/EIF2B1/GBP5/GFI1/GPR32/MAPK1/NLRP1/NOD1/NOD2/PHB2/PJA2/PLCG1/PTPRC/RC3H2/RNF135/TRAF6/TRIM15/TRIM25/TRIM31/VAV2/ZNRF1	BCL2/CR2/DDX60/ELF1/FCMR/FCN1/KHDRBS1/LAX1/MAPKAPK2/MAPKAPK3/NFAM1/NINJ1/NR1H3/PTPN6/RABGEF1/SARM1/SEC14L1/SLC46A2/TLR1/TLR10/TLR5/TNFAIP3/TNIP3/TRAF3IP3/ZDHHC3	BTN3A1/BTN3A2/BTN3A3/CRKL/IFIH1/KLRD1/LAPTM5/LAT/NMI/PARP1/PHB2/SLC15A4/TESPA1
20	0.95	CD8 T	GO BP	GO:0002764	immune response-regulating signaling pathway	64/1285	120/3749	1458	4289	1.03023e-05	0.0157831	0.0153287	64	PRKCQ/TRAF6/NR1H3/KLRD1/EIF2B1/SLC15A4/TESPA1/PTPN6/PHB2/ELF1/LAT/CREBBP/NOD2/ZNRF1/SARM1/RNF135/NLRP1/TRIM25/CD300LB/SEC14L1/BCL2/C5AR1/GPR32/PTPRC/LAX1/MAPKAPK2/FCMR/CR2/TRAF3IP3/TLR5/PARP1/LAPTM5/KHDRBS1/GBP5/GFI1/PLCG1/CRKL/MAPK1/NFAM1/NMI/IFIH1/CD8A/ZDHHC3/MAPKAPK3/TNIP3/DDX60/TLR10/TLR1/PJA2/MAP3K1/TNFAIP3/BTN3A2/BTN3A1/BTN3A3/TRIM31/TRIM15/BTNL2/NOD1/RABGEF1/SLC46A2/RC3H2/VAV2/FCN1/NINJ1	BTNL2/C5AR1/CD300LB/CD8A/CREBBP/EIF2B1/GBP5/GFI1/GPR32/MAPK1/NLRP1/NOD1/NOD2/PHB2/PJA2/PLCG1/PTPRC/RC3H2/RNF135/TRAF6/TRIM15/TRIM25/TRIM31/VAV2/ZNRF1	BCL2/CR2/DDX60/ELF1/FCMR/FCN1/KHDRBS1/LAX1/MAP3K1/MAPKAPK2/MAPKAPK3/NFAM1/NINJ1/NR1H3/PTPN6/RABGEF1/SARM1/SEC14L1/SLC46A2/TLR1/TLR10/TLR5/TNFAIP3/TNIP3/TRAF3IP3/ZDHHC3	BTN3A1/BTN3A2/BTN3A3/CRKL/IFIH1/KLRD1/LAPTM5/LAT/NMI/PARP1/PHB2/PRKCQ/SLC15A4/TESPA1
20	0.95	CD8 T	GO BP	GO:0006955	immune response	178/1285	414/3749	1458	4289	5.77606e-05	0.0455618	0.0442501	178	DMBT1/OPTN/APBB1IP/PRKCQ/POLR3A/GPR15LG/FAS/MMP7/KMT2A/CXCR5/TRIM29/HEPACAM/TRIM44/TRAF6/NR1H3/SPI1/DTX4/KLRD1/EIF2B1/SLC15A4/CRACR2A/ENDOU/KRT1/TESPA1/IL23A/STAT2/LRP1/SHMT2/PIANP/PTPN6/PHB2/ELF1/GPR183/GCH1/SMAD6/SCNN1B/LAT/DNASE1/CREBBP/NOD2/ZNRF1/ADORA2B/VTN/SARM1/RNF135/CCL1/CCL5/CCL16/NLRP1/TRIM25/CD300LB/UNC13D/SEC14L1/SOCS3/BCL2/TYK2/CDC37/IFNL3/DAPK3/CEACAM21/C5AR1/GPR32/STXBP2/TNFRSF1B/PGLYRP4/FCRL6/SLAMF8/CD84/CD48/SLAMF7/LY9/PTPRC/CHIT1/LAX1/MAPKAPK2/IL19/FCMR/CR2/TRAF3IP3/HLX/TLR5/SUSD4/PARP1/CNR2/LAPTM5/KHDRBS1/JAK1/GBP5/GFI1/CTNNBL1/BPI/PLCG1/SERINC3/IFNAR2/CRKL/MAPK1/IGLL5/VPREB3/RNF185/CARD10/NFAM1/IL1R2/CXCR4/NMI/RIF1/TANK/IFIH1/STAT1/STAT4/FZD5/SOCS5/CD8A/ALCAM/DHX36/LAMP3/ST6GAL1/IL1RAP/CX3CR1/CCR8/RPSA/ZDHHC3/XCR1/MAPKAPK3/TNIP3/DDX60/TLR10/TLR1/JCHAIN/CXCL13/PJA2/CXCL14/HMHB1/FBXO38/G3BP1/IL7R/PRKAA1/MAP3K1/CERT1/FRK/MAP3K5/TNFAIP3/ULBP3/BTN3A2/BTN3A1/BTN3A3/TRIM31/TRIM15/BTNL2/TAP1/HLA-DMA/BRD2/HLA-DOA/IRAK1BP1/SYNCRIP/ENSG00000271793/SRPK2/IRF5/NOD1/DBNL/RABGEF1/ST3GAL1/IL7/PAG1/SLC46A2/BSPRY/AMBP/TNFSF8/RC3H2/STXBP1/USP20/ADAMTS13/VAV2/FCN1/IFNB1/ANXA1/DAPK1/SEMA4D/NINJ1	ADORA2B/ALCAM/APBB1IP/BPI/BTNL2/C5AR1/CARD10/CCL1/CCL5/CCR8/CD300LB/CD8A/CERT1/CNR2/CRACR2A/CREBBP/CX3CR1/CXCL13/DNASE1/EIF2B1/ENSG00000271793/FBXO38/FRK/FZD5/GBP5/GCH1/GFI1/GPR15LG/GPR183/GPR32/HEPACAM/IFNAR2/IL1R2/IL1RAP/IL7/IRF5/JAK1/JCHAIN/MAP3K5/MAPK1/NLRP1/NOD1/NOD2/PAG1/PHB2/PIANP/PJA2/PLCG1/POLR3A/PTPRC/RC3H2/RNF135/RPSA/SCNN1B/SERINC3/SOCS5/STXBP1/SYNCRIP/TNFRSF1B/TRAF6/TRIM15/TRIM25/TRIM31/ULBP3/UNC13D/USP20/VAV2/ZNRF1	ADAMTS13/ANXA1/BCL2/BSPRY/CD48/CHIT1/CR2/CTNNBL1/CXCL14/DAPK3/DDX60/DHX36/DMBT1/DTX4/ELF1/FAS/FCMR/FCN1/G3BP1/IFNB1/IFNL3/IGLL5/IL19/IL1R2/IRAK1BP1/KHDRBS1/LAMP3/LAX1/LY9/MAP3K1/MAPKAPK2/MAPKAPK3/NFAM1/NINJ1/NR1H3/PGLYRP4/PTPN6/RABGEF1/RNF185/SARM1/SEC14L1/SEMA4D/SLAMF7/SLC46A2/SOCS3/SPI1/ST6GAL1/STAT1/STAT4/SUSD4/TANK/TLR1/TLR10/TLR5/TNFAIP3/TNFSF8/TNIP3/TRAF3IP3/VTN/ZDHHC3	AMBP/BRD2/BTN3A1/BTN3A2/BTN3A3/CCL16/CCL5/CD84/CDC37/CEACAM21/CRKL/CXCR4/CXCR5/DAPK1/DBNL/DTX4/ENDOU/FAS/FCRL6/HEPACAM/HLA-DMA/HLA-DOA/HLX/HMHB1/IFIH1/IL19/IL23A/IL7R/KLRD1/KMT2A/KRT1/LAPTM5/LAT/LRP1/MAP3K5/MMP7/NMI/OPTN/PARP1/PHB2/PRKAA1/PRKCQ/RIF1/SHMT2/SLAMF8/SLC15A4/SMAD6/SRPK2/ST3GAL1/STAT2/STXBP2/TANK/TAP1/TESPA1/TNFRSF1B/TRIM29/TRIM44/TYK2/USP20/VPREB3/XCR1
20	0.95	CD8 T	GO BP	GO:0050778	positive regulation of immune response	83/1285	173/3749	1458	4289	9.6752e-05	0.0455618	0.0442501	83	PRKCQ/TRAF6/NR1H3/SPI1/KLRD1/EIF2B1/SLC15A4/KRT1/TESPA1/IL23A/PTPN6/PHB2/ELF1/LAT/CREBBP/NOD2/ZNRF1/SARM1/RNF135/CCL5/NLRP1/TRIM25/CD300LB/SEC14L1/BCL2/TYK2/IFNL3/C5AR1/GPR32/PTPRC/LAX1/MAPKAPK2/FCMR/CR2/TRAF3IP3/HLX/TLR5/SUSD4/PARP1/LAPTM5/KHDRBS1/GBP5/GFI1/PLCG1/CRKL/MAPK1/RNF185/NFAM1/NMI/RIF1/IFIH1/FZD5/SOCS5/CD8A/ZDHHC3/MAPKAPK3/TNIP3/DDX60/TLR10/TLR1/PJA2/FBXO38/PRKAA1/TNFAIP3/ULBP3/BTN3A2/BTN3A1/BTN3A3/TRIM31/TRIM15/BTNL2/HLA-DMA/BRD2/HLA-DOA/NOD1/RABGEF1/SLC46A2/RC3H2/VAV2/FCN1/IFNB1/ANXA1/NINJ1	BTNL2/C5AR1/CCL5/CD300LB/CD8A/CREBBP/EIF2B1/FBXO38/FZD5/GBP5/GFI1/GPR32/MAPK1/NLRP1/NOD1/NOD2/PHB2/PJA2/PLCG1/PTPRC/RC3H2/RNF135/SOCS5/TRAF6/TRIM15/TRIM25/TRIM31/ULBP3/VAV2/ZNRF1	ANXA1/BCL2/CR2/DDX60/ELF1/FCMR/FCN1/IFNB1/IFNL3/KHDRBS1/LAX1/MAPKAPK2/MAPKAPK3/NFAM1/NINJ1/NR1H3/PTPN6/RABGEF1/RNF185/SARM1/SEC14L1/SLC46A2/SPI1/SUSD4/TLR1/TLR10/TLR5/TNFAIP3/TNIP3/TRAF3IP3/ZDHHC3	BRD2/BTN3A1/BTN3A2/BTN3A3/CCL5/CRKL/HLA-DMA/HLA-DOA/HLX/IFIH1/IL23A/KLRD1/KRT1/LAPTM5/LAT/NMI/PARP1/PHB2/PRKAA1/PRKCQ/RIF1/SLC15A4/TESPA1/TYK2
20	0.95	CD8 T	GO BP	GO:0002429	immune response-activating cell surface receptor signaling pathway	40/1285	71/3749	1458	4289	9.92737e-05	0.0455618	0.0442501	40	TRAF6/NR1H3/KLRD1/EIF2B1/TESPA1/PTPN6/ELF1/LAT/CREBBP/NOD2/ZNRF1/BCL2/C5AR1/GPR32/PTPRC/LAX1/FCMR/CR2/TLR5/LAPTM5/KHDRBS1/PLCG1/CRKL/MAPK1/NFAM1/NMI/CD8A/TNIP3/TLR1/PJA2/TNFAIP3/BTN3A2/BTN3A1/BTN3A3/BTNL2/RABGEF1/RC3H2/VAV2/FCN1/NINJ1	BTNL2/C5AR1/CD8A/CREBBP/EIF2B1/GPR32/MAPK1/NOD2/PJA2/PLCG1/PTPRC/RC3H2/TRAF6/VAV2/ZNRF1	BCL2/CR2/ELF1/FCMR/FCN1/KHDRBS1/LAX1/NFAM1/NINJ1/NR1H3/PTPN6/RABGEF1/TLR1/TLR5/TNFAIP3/TNIP3	BTN3A1/BTN3A2/BTN3A3/CRKL/KLRD1/LAPTM5/LAT/NMI/TESPA1
20	0.95	CD8 T	GO BP	GO:0002253	activation of immune response	64/1285	127/3749	1458	4289	0.000103504	0.0455618	0.0442501	64	TRAF6/NR1H3/KLRD1/EIF2B1/SLC15A4/KRT1/TESPA1/PTPN6/PHB2/ELF1/LAT/CREBBP/NOD2/ZNRF1/SARM1/RNF135/NLRP1/TRIM25/CD300LB/SEC14L1/BCL2/C5AR1/GPR32/PTPRC/LAX1/MAPKAPK2/FCMR/CR2/TRAF3IP3/TLR5/SUSD4/PARP1/LAPTM5/KHDRBS1/GBP5/GFI1/PLCG1/CRKL/MAPK1/NFAM1/NMI/IFIH1/CD8A/ZDHHC3/MAPKAPK3/TNIP3/DDX60/TLR10/TLR1/PJA2/TNFAIP3/BTN3A2/BTN3A1/BTN3A3/TRIM31/TRIM15/BTNL2/NOD1/RABGEF1/SLC46A2/RC3H2/VAV2/FCN1/NINJ1	BTNL2/C5AR1/CD300LB/CD8A/CREBBP/EIF2B1/GBP5/GFI1/GPR32/MAPK1/NLRP1/NOD1/NOD2/PHB2/PJA2/PLCG1/PTPRC/RC3H2/RNF135/TRAF6/TRIM15/TRIM25/TRIM31/VAV2/ZNRF1	BCL2/CR2/DDX60/ELF1/FCMR/FCN1/KHDRBS1/LAX1/MAPKAPK2/MAPKAPK3/NFAM1/NINJ1/NR1H3/PTPN6/RABGEF1/SARM1/SEC14L1/SLC46A2/SUSD4/TLR1/TLR10/TLR5/TNFAIP3/TNIP3/TRAF3IP3/ZDHHC3	BTN3A1/BTN3A2/BTN3A3/CRKL/IFIH1/KLRD1/KRT1/LAPTM5/LAT/NMI/PARP1/PHB2/SLC15A4/TESPA1
20	0.95	CD8 T	GO BP	GO:0006468	protein phosphorylation	119/1285	264/3749	1458	4289	0.000106033	0.0455618	0.0442501	119	PDCD4/ADRA2A/GRK5/CAMK1D/PRKCQ/STOX1/CAMK2G/FAS/TRAF6/ILK/CCND1/SCYL2/NUAK1/STYK1/CDK2AP1/STK38L/LRRK2/STAT2/PTPN6/CDK17/CDK8/DNAJC3/CDKL1/FERMT2/MAP3K9/GSKIP/COPS2/DAPK2/MAP2K1/CLK3/EEF2K/LAT/PKMYT1/NOD2/CSNK2A2/ULK2/VTN/CHMP6/TYK2/CDC37/GMFG/DAPK3/MYDGF/C5AR1/PIN1/NPPA/EPHA2/PTPRC/NUAK2/PINK1/DYRK3/MAPKAPK2/AIDA/CDC42BPA/OBSCN/MAP3K21/CLSPN/RSPO1/MKNK1/JAK1/CDC25B/TP53RK/TBX1/CRKL/MAPK1/PPM1F/CARD10/CCNT2/ACVR1/STK39/CCNYL1/CAB39/TRAF3IP1/SOCS5/TGFA/MYLK/PRKCI/TNIK/HES1/KAT2B/TGFBR2/CX3CR1/MAPKAPK3/DUSP7/EGF/CAMK2D/CDKL2/BMP2K/BMPR1B/MACROH2A1/TRIO/ADRB2/FAXDC2/PRLR/PRKAA1/MAP3K1/FRK/ADTRP/PKIB/MAP3K5/TNFAIP3/TAB2/IP6K3/CCND3/KLHL31/PHIP/SRPK2/GPNMB/CDK13/STK17A/PPIA/RAC1/AKAP9/CDK6/NKX3-1/MAPKAP1/IFNB1/DAPK1/SEMA4D	AKAP9/BMP2K/C5AR1/CAB39/CAMK2G/CARD10/CDK13/CDK17/CDK2AP1/CDK6/COPS2/CX3CR1/DNAJC3/EEF2K/EPHA2/FRK/GPNMB/GRK5/GSKIP/ILK/JAK1/KLHL31/MAP2K1/MAP3K5/MAPK1/MKNK1/NOD2/NUAK1/NUAK2/PIN1/PINK1/PKMYT1/PPM1F/PRLR/PTPRC/RAC1/SCYL2/SOCS5/STK38L/STK39/TAB2/TNIK/TP53RK/TRAF6/TRIO	ACVR1/ADTRP/AIDA/BMPR1B/CAMK1D/CAMK2D/CCND1/CCNYL1/CDC25B/CDC42BPA/CDK8/CDKL1/CDKL2/CHMP6/CLK3/CLSPN/DAPK3/DYRK3/FAS/FAXDC2/FERMT2/GMFG/IFNB1/IP6K3/MACROH2A1/MAP3K1/MAP3K9/MAPKAPK2/MAPKAPK3/MYDGF/NKX3-1/NPPA/OBSCN/PHIP/PTPN6/RSPO1/SEMA4D/STK17A/STOX1/TBX1/TGFA/TNFAIP3/TP53RK/TRAF3IP1/VTN	ADRA2A/ADRB2/CCND3/CCNT2/CDC37/CRKL/CSNK2A2/DAPK1/DAPK2/DUSP7/EGF/FAS/HES1/KAT2B/LAT/LRRK2/MAP3K21/MAP3K5/MAPKAP1/MYLK/PDCD4/PKIB/PPIA/PRKAA1/PRKCI/PRKCQ/SRPK2/STAT2/STYK1/TGFBR2/TYK2/ULK2
20	0.95	CD8 T	GO BP	GO:0002768	immune response-regulating cell surface receptor signaling pathway	42/1285	76/3749	1458	4289	0.000121447	0.0455618	0.0442501	42	PRKCQ/TRAF6/NR1H3/KLRD1/EIF2B1/TESPA1/PTPN6/ELF1/LAT/CREBBP/NOD2/ZNRF1/BCL2/C5AR1/GPR32/PTPRC/LAX1/FCMR/CR2/TLR5/LAPTM5/KHDRBS1/PLCG1/CRKL/MAPK1/NFAM1/NMI/CD8A/TNIP3/TLR1/PJA2/MAP3K1/TNFAIP3/BTN3A2/BTN3A1/BTN3A3/BTNL2/RABGEF1/RC3H2/VAV2/FCN1/NINJ1	BTNL2/C5AR1/CD8A/CREBBP/EIF2B1/GPR32/MAPK1/NOD2/PJA2/PLCG1/PTPRC/RC3H2/TRAF6/VAV2/ZNRF1	BCL2/CR2/ELF1/FCMR/FCN1/KHDRBS1/LAX1/MAP3K1/NFAM1/NINJ1/NR1H3/PTPN6/RABGEF1/TLR1/TLR5/TNFAIP3/TNIP3	BTN3A1/BTN3A2/BTN3A3/CRKL/KLRD1/LAPTM5/LAT/NMI/PRKCQ/TESPA1
20	0.95	CD8 T	GO BP	GO:0046632	alpha-beta T cell differentiation	19/1285	27/3749	1458	4289	0.00013383	0.0455618	0.0442501	19	KCNK18/KMT2A/CRACR2A/IL23A/GPR18/GPR183/SOCS3/BCL2/LY9/HLX/JAK1/STAT4/SOCS5/TGFBR2/SH3RF1/BRD2/TNFSF8/RC3H2/ANXA1	CRACR2A/GPR18/GPR183/JAK1/KCNK18/RC3H2/SOCS5	ANXA1/BCL2/GPR18/LY9/SOCS3/STAT4/TNFSF8	BRD2/HLX/IL23A/KMT2A/SH3RF1/TGFBR2
20	0.95	CD8 T	Hallmark	HALLMARK_TNFA_SIGNALING_VIA_NFKB	TNFA SIGNALING VIA NFKB	31/376	52/1034	1458	4289	0.000395503	0.0181931	0.0162364	31	DUSP5/PTPRE/KLF6/PFKFB3/EGR2/CCND1/IL23A/ATP2B1/GPR183/TNFAIP2/GCH1/CCL5/SOCS3/SERPINB2/BTG2/YRDC/B4GALT5/TANK/IFIH1/DUSP2/TIPARP/HES1/BHLHE40/IL7R/TNFAIP3/IER3/TAP1/INHBA/TRAF1/KLF9/NINJ1	ATP2B1/BHLHE40/CCL5/DUSP2/GCH1/GPR183/IER3/PFKFB3/SERPINB2/TIPARP/TRAF1	BTG2/CCND1/DUSP5/INHBA/KLF9/NINJ1/PTPRE/SOCS3/TANK/TNFAIP3/YRDC	B4GALT5/CCL5/EGR2/HES1/IFIH1/IL23A/IL7R/KLF6/TANK/TAP1/TNFAIP2
20	0.95	CD8 T	Hallmark	HALLMARK_INTERFERON_GAMMA_RESPONSE	INTERFERON GAMMA RESPONSE	28/376	49/1034	1458	4289	0.00193954	0.0446094	0.0398116	28	PFKP/FAS/IL10RA/STAT2/PTPN6/GPR18/TNFAIP2/GCH1/PSMA3/CCL5/TRIM25/SOCS3/SLAMF7/IFNAR2/NMI/IFIH1/STAT1/STAT4/DDX60/ISOC1/TNFAIP3/TAP1/PSMB9/HLA-DMA/IRF5/NOD1/IL7/TOR1B	CCL5/GCH1/GPR18/IFNAR2/IL7/IRF5/NOD1/PFKP/PSMA3/TOR1B/TRIM25	DDX60/FAS/GPR18/IL10RA/ISOC1/PTPN6/SLAMF7/SOCS3/STAT1/STAT4/TNFAIP3	CCL5/FAS/HLA-DMA/IFIH1/NMI/PFKP/PSMB9/STAT2/TAP1/TNFAIP2/TOR1B
20	0.95	NK cell	GO BP	GO:0001932	regulation of protein phosphorylation	62/1014	145/3749	1154	4289	2.27691e-05	0.0354773	0.0341662	62	PDCD4/ADRA2A/STOX1/FAS/CCND1/CDK2AP1/KRAS/LRRK2/STAT2/PTPN6/DNAJC3/BMP4/GSKIP/MAP2K1/EEF2K/PKMYT1/NOD2/VTN/CHMP6/CDC37/C5AR1/PIN1/NPPA/TNFSF18/PTPRC/PINK1/AIDA/CLSPN/RSPO1/TBX1/MAPK1/PPM1F/ACVR1/CCNYL1/CAB39/TGFA/RAP2B/ADIPOQ/HES1/KAT2B/CX3CR1/EGF/PPEF2/MACROH2A1/ADRB2/FAXDC2/PRLR/FGF10/PKIB/MAP3K5/TNFAIP3/TAB2/CCND3/KLHL31/PHIP/GPNMB/RAC1/AKAP9/NKX3-1/MAPKAP1/IFNB1/SEMA4D	AKAP9/BMP4/C5AR1/CAB39/CCNYL1/CDK2AP1/CX3CR1/DNAJC3/EEF2K/GPNMB/GSKIP/KLHL31/MAP2K1/MAPK1/NOD2/PIN1/PINK1/PKMYT1/PPM1F/PRLR/PTPRC/RAC1/RAP2B/TAB2/TNFAIP3/TNFSF18	ACVR1/ADIPOQ/AIDA/CCND1/CCNYL1/CHMP6/CLSPN/FAS/FAXDC2/IFNB1/MACROH2A1/NKX3-1/NPPA/PHIP/PPEF2/PTPN6/RAP2B/RSPO1/SEMA4D/STOX1/TBX1/TGFA/VTN	ADRA2A/ADRB2/CCND3/CDC37/EGF/FAS/FGF10/HES1/KAT2B/KRAS/LRRK2/MAP3K5/MAPKAP1/PDCD4/PKIB/RSPO1/STAT2
20	0.95	NK cell	GO BP	GO:0042325	regulation of phosphorylation	68/1014	163/3749	1154	4289	2.4494e-05	0.0354773	0.0341662	68	PDCD4/ADRA2A/STOX1/FAS/CCND1/CDK2AP1/KRAS/LRRK2/STAT2/PTPN6/DNAJC3/BMP4/GSKIP/MAP2K1/EEF2K/PKMYT1/NOD2/VTN/CCL5/CHMP6/CDC37/C5AR1/PIN1/NPPA/SLAMF8/TNFSF18/PTPRC/PINK1/PPP2R5A/AIDA/CLSPN/RSPO1/TBX1/MAPK1/PPM1F/ACVR1/ITGA6/CCNYL1/CAB39/TGFA/RAP2B/ADIPOQ/HES1/KAT2B/CX3CR1/EGF/PPEF2/IL4/MACROH2A1/ADRB2/PPARGC1B/FAXDC2/PRLR/FGF10/PKIB/MAP3K5/TNFAIP3/TAB2/CCND3/KLHL31/PHIP/GPNMB/RAC1/AKAP9/NKX3-1/MAPKAP1/IFNB1/SEMA4D	AKAP9/BMP4/C5AR1/CAB39/CCL5/CCNYL1/CDK2AP1/CX3CR1/DNAJC3/EEF2K/GPNMB/GSKIP/IL4/KLHL31/MAP2K1/MAPK1/NOD2/PIN1/PINK1/PKMYT1/PPM1F/PRLR/PTPRC/RAC1/RAP2B/TAB2/TNFAIP3/TNFSF18	ACVR1/ADIPOQ/AIDA/CCND1/CCNYL1/CHMP6/CLSPN/FAS/FAXDC2/IFNB1/ITGA6/MACROH2A1/NKX3-1/NPPA/PHIP/PPARGC1B/PPEF2/PPP2R5A/PTPN6/RAP2B/RSPO1/SEMA4D/STOX1/TBX1/TGFA/VTN	ADRA2A/ADRB2/CCL5/CCND3/CDC37/EGF/FAS/FGF10/HES1/KAT2B/KRAS/LRRK2/MAP3K5/MAPKAP1/PDCD4/PKIB/RSPO1/SLAMF8/STAT2
20	0.95	NK cell	GO BP	GO:0019220	regulation of phosphate metabolic process	78/1014	196/3749	1154	4289	4.64514e-05	0.0354773	0.0341662	78	PDCD4/ADRA2A/STOX1/FAS/CCND1/CDK2AP1/KRAS/DNM1L/LRRK2/STAT2/PTPN6/PHB2/DNAJC3/BMP4/GSKIP/MAP2K1/EEF2K/PKMYT1/NOD2/VTN/CCL5/CHMP6/CDC37/C5AR1/PIN1/NPPA/SLAMF8/ADCY10/TNFSF18/PTPRC/PINK1/PPP2R5A/AIDA/CLSPN/RSPO1/TBX1/MAPK1/PPM1F/ACVR1/ITGA6/PDK1/CCNYL1/ACSL3/CAB39/TGFA/RAP2B/ADIPOQ/HES1/KAT2B/CX3CR1/EGF/PPEF2/IL4/MACROH2A1/ADRB2/PPARGC1B/FAXDC2/PRLR/PRKAA1/FGF10/BEND3/PKIB/MAP3K5/TNFAIP3/TAB2/IER3/CCND3/KLHL31/PHIP/GPNMB/RAC1/AKAP9/NKX3-1/ALDOB/MAPKAP1/PPP1R26/IFNB1/SEMA4D	ACSL3/AKAP9/BMP4/C5AR1/CAB39/CCL5/CCNYL1/CDK2AP1/CX3CR1/DNAJC3/DNM1L/EEF2K/GPNMB/GSKIP/IER3/IL4/KLHL31/MAP2K1/MAPK1/NOD2/PHB2/PIN1/PINK1/PKMYT1/PPM1F/PRLR/PTPRC/RAC1/RAP2B/TAB2/TNFAIP3/TNFSF18	ACVR1/ADCY10/ADIPOQ/AIDA/ALDOB/CCND1/CCNYL1/CHMP6/CLSPN/FAS/FAXDC2/IFNB1/ITGA6/MACROH2A1/NKX3-1/NPPA/PDK1/PHIP/PPARGC1B/PPEF2/PPP1R26/PPP2R5A/PTPN6/RAP2B/RSPO1/SEMA4D/STOX1/TBX1/TGFA/VTN	ADRA2A/ADRB2/BEND3/CCL5/CCND3/CDC37/EGF/FAS/FGF10/HES1/KAT2B/KRAS/LRRK2/MAP3K5/MAPKAP1/PDCD4/PHB2/PKIB/PRKAA1/RSPO1/SLAMF8/STAT2
20	0.95	NK cell	GO BP	GO:0051174	regulation of phosphorus metabolic process	78/1014	196/3749	1154	4289	4.64514e-05	0.0354773	0.0341662	78	PDCD4/ADRA2A/STOX1/FAS/CCND1/CDK2AP1/KRAS/DNM1L/LRRK2/STAT2/PTPN6/PHB2/DNAJC3/BMP4/GSKIP/MAP2K1/EEF2K/PKMYT1/NOD2/VTN/CCL5/CHMP6/CDC37/C5AR1/PIN1/NPPA/SLAMF8/ADCY10/TNFSF18/PTPRC/PINK1/PPP2R5A/AIDA/CLSPN/RSPO1/TBX1/MAPK1/PPM1F/ACVR1/ITGA6/PDK1/CCNYL1/ACSL3/CAB39/TGFA/RAP2B/ADIPOQ/HES1/KAT2B/CX3CR1/EGF/PPEF2/IL4/MACROH2A1/ADRB2/PPARGC1B/FAXDC2/PRLR/PRKAA1/FGF10/BEND3/PKIB/MAP3K5/TNFAIP3/TAB2/IER3/CCND3/KLHL31/PHIP/GPNMB/RAC1/AKAP9/NKX3-1/ALDOB/MAPKAP1/PPP1R26/IFNB1/SEMA4D	ACSL3/AKAP9/BMP4/C5AR1/CAB39/CCL5/CCNYL1/CDK2AP1/CX3CR1/DNAJC3/DNM1L/EEF2K/GPNMB/GSKIP/IER3/IL4/KLHL31/MAP2K1/MAPK1/NOD2/PHB2/PIN1/PINK1/PKMYT1/PPM1F/PRLR/PTPRC/RAC1/RAP2B/TAB2/TNFAIP3/TNFSF18	ACVR1/ADCY10/ADIPOQ/AIDA/ALDOB/CCND1/CCNYL1/CHMP6/CLSPN/FAS/FAXDC2/IFNB1/ITGA6/MACROH2A1/NKX3-1/NPPA/PDK1/PHIP/PPARGC1B/PPEF2/PPP1R26/PPP2R5A/PTPN6/RAP2B/RSPO1/SEMA4D/STOX1/TBX1/TGFA/VTN	ADRA2A/ADRB2/BEND3/CCL5/CCND3/CDC37/EGF/FAS/FGF10/HES1/KAT2B/KRAS/LRRK2/MAP3K5/MAPKAP1/PDCD4/PHB2/PKIB/PRKAA1/RSPO1/SLAMF8/STAT2
20	0.95	NK cell	GO BP	GO:0031399	regulation of protein modification process	82/1014	210/3749	1154	4289	6.58007e-05	0.0402042	0.0387185	82	PDCD4/ADRA2A/STOX1/FAS/TRIM44/CCND1/CEP295/CRY1/CDK2AP1/KRAS/LRRK2/STAT2/PTPN6/MYCBP2/DNAJC3/BMP4/GSKIP/COPS2/MAP2K1/EEF2K/PKMYT1/NOD2/VTN/RPL23/CHMP6/CDC37/FXYD1/C5AR1/PIN1/NPPA/TNFSF18/IVNS1ABP/PTPRC/PINK1/RAB3GAP2/AIDA/KDM1A/LAPTM5/CLSPN/RSPO1/TBX1/MAPK1/PPM1F/NMI/ACVR1/TANK/CCNYL1/CAB39/TGFA/RAP2B/YEATS2/ADIPOQ/HES1/KAT2B/CX3CR1/EGF/MAD2L1/PPEF2/MACROH2A1/NDFIP1/SH3RF2/ADRB2/FAXDC2/PRLR/SKP2/PRKAA1/FGF10/ARRDC3/PKIB/MAP3K5/TNFAIP3/TAB2/CCND3/KLHL31/PHIP/GPNMB/RAC1/AKAP9/NKX3-1/MAPKAP1/IFNB1/SEMA4D	AKAP9/ARRDC3/BMP4/C5AR1/CAB39/CCNYL1/CDK2AP1/COPS2/CX3CR1/DNAJC3/EEF2K/GPNMB/GSKIP/KDM1A/KLHL31/MAP2K1/MAPK1/MYCBP2/NOD2/PIN1/PINK1/PKMYT1/PPM1F/PRLR/PTPRC/RAC1/RAP2B/TAB2/TANK/TNFAIP3/TNFSF18	ACVR1/ADIPOQ/AIDA/CCND1/CCNYL1/CHMP6/CLSPN/FAS/FAXDC2/IFNB1/MACROH2A1/MAD2L1/NKX3-1/NPPA/PHIP/PPEF2/PTPN6/RAB3GAP2/RAP2B/RPL23/RSPO1/SEMA4D/STOX1/TBX1/TGFA/VTN/YEATS2	ADRA2A/ADRB2/CCND3/CDC37/CEP295/CRY1/EGF/FAS/FGF10/FXYD1/HES1/IVNS1ABP/KAT2B/KRAS/LAPTM5/LRRK2/MAP3K5/MAPKAP1/NDFIP1/NMI/PDCD4/PKIB/PRKAA1/RSPO1/SH3RF2/SKP2/STAT2/TANK/TRIM44
20	0.95	NK cell	Hallmark	HALLMARK_TNFA_SIGNALING_VIA_NFKB	TNFA SIGNALING VIA NFKB	27/299	52/1034	1154	4289	0.000288014	0.0132487	0.0112174	27	DUSP5/KLF6/PFKFB3/EGR2/CCND1/IL23A/ATP2B1/GPR183/TNFAIP2/GCH1/CCL5/SERPINB2/BTG2/YRDC/B4GALT5/TANK/DUSP2/TIPARP/HES1/BHLHE40/IL7R/TNFAIP3/IER3/KLF10/TRAF1/KLF9/NINJ1	ATP2B1/BHLHE40/CCL5/DUSP2/GCH1/GPR183/IER3/PFKFB3/SERPINB2/TANK/TIPARP/TNFAIP3/TRAF1	BTG2/CCND1/DUSP5/KLF9/NINJ1/YRDC	B4GALT5/CCL5/EGR2/HES1/IL23A/IL7R/KLF10/KLF6/TANK/TNFAIP2
20	0.95	colon	Hallmark	HALLMARK_ESTROGEN_RESPONSE_LATE	ESTROGEN RESPONSE LATE	29/322	54/1034	1222	4289	0.000335503	0.0154331	0.0154331	29	PDCD4/DNAJC12/DLG5/PGR/TRIM29/DHCR7/HSPB8/FKBP4/CD9/FARP1/ABHD2/CDH1/RAPGEFL1/IGFBP4/CHST8/TJP3/BLVRB/LAMC2/ATP2B4/JAK1/PTGER3/NRIP1/TFF1/DUSP2/SEMA3B/CACNA2D2/PRLR/MOCS2/KLF4	ATP2B4/CD9/CDH1/DUSP2/IGFBP4/JAK1/LAMC2/PRLR/PTGER3/RAPGEFL1/TJP3	CACNA2D2/DLG5/FARP1/HSPB8/MOCS2	ABHD2/BLVRB/CHST8/DHCR7/DNAJC12/FKBP4/KLF4/NRIP1/PDCD4/PGR/SEMA3B/TFF1/TRIM29
20	0.95	stomach	Hallmark	HALLMARK_ESTROGEN_RESPONSE_LATE	ESTROGEN RESPONSE LATE	27/280	54/1034	1099	4289	0.000191502	0.0088091	0.00826483	27	PDCD4/DNAJC12/DLG5/PGR/TRIM29/DHCR7/HSPB8/FKBP4/CD9/FARP1/ABHD2/CDH1/RAPGEFL1/IGFBP4/CHST8/TJP3/BLVRB/LAMC2/JAK1/PTGER3/NRIP1/TFF1/DUSP2/SEMA3B/MOCS2/KLF4/OLFM1	CD9/CDH1/DUSP2/IGFBP4/JAK1/LAMC2/PTGER3/RAPGEFL1/TJP3	DLG5/FARP1/HSPB8/MOCS2	ABHD2/BLVRB/CHST8/DHCR7/DNAJC12/FKBP4/KLF4/NRIP1/OLFM1/PDCD4/PGR/SEMA3B/TFF1/TRIM29
50	0.7	adipose	Hallmark	HALLMARK_UV_RESPONSE_DN	UV RESPONSE DN	51/945	53/1202	3887	5078	0.000273035	0.0133787	0.0126458	51	GRK5/MGMT/KCNMA1/ZMIZ1/BMPR1A/ATP2B1/PTPN21/ANXA2/MAP2K5/PMP22/ADORA2B/ERBB2/PTPRM/COL11A1/RGS4/LAMC1/ATP2B4/CDC42BPA/PIK3R3/PLPP3/ADGRL2/DDAH1/FHL2/COL3A1/PPARG/KALRN/MGLL/ATP2C1/RASA2/SCHIP1/NR1D2/TGFBR2/BHLHE40/INPP4B/KIT/NR3C1/DAB2/TENT4A/MAP1B/SYNJ2/PRKAR2B/INSIG1/AMPH/CDK13/MIOS/MAGI2/HAS2/DLC1/VAV2/RXRA/VLDLR	ADORA2B/AMPH/ANXA2/ATP2B1/ATP2B4/ATP2C1/BHLHE40/CDK13/COL11A1/ERBB2/GRK5/INPP4B/KCNMA1/KIT/LAMC1/MAP1B/MAP2K5/MGLL/MIOS/PPARG/PRKAR2B/PTPRM/RASA2/RGS4/SCHIP1/TENT4A/VAV2/VLDLR	BMPR1A/CDC42BPA/COL3A1/DDAH1/FHL2/INSIG1/KCNMA1/MAP2K5/MGMT/NR1D2/PIK3R3/PLPP3/PMP22/PTPN21/RGS4/RXRA/SYNJ2/ZMIZ1	ADGRL2/AMPH/ATP2C1/DAB2/DLC1/FHL2/GRK5/HAS2/KALRN/MAGI2/MGMT/NR3C1/TGFBR2
50	0.7	liver	GO BP	GO:0071495	cellular response to endogenous stimulus	304/3453	351/4442	3919	5078	8.35674e-06	0.0283043	0.0277972	304	PDCD4/SHOC2/ADRA2A/FGFR2/HTRA1/PTPRE/JCAD/AKR1C2/AKR1C3/UCN3/FBH1/PRKCQ/SIRT1/TET1/EIF4EBP2/NODAL/DDIT4/BMPR1A/MMRN2/ACTA2/ANKRD1/FGFBP3/CYP26A1/PGR/ZPR1/KMT2A/VPS11/SORL1/FSHB/NR1H3/ILK/FGF19/FGF3/CHST11/CRY1/PDE3A/C2CD5/FKBP4/SINHCAF/TIGAR/FGF6/VDR/SLC39A5/MARS1/PIP4K2C/FRS2/PHB2/ATP2B1/SOCS2/FGF9/RNF6/FLT1/RXFP2/SMAD9/ACOD1/SPRY2/BRMS1L/SSTR1/FERMT2/BMP4/ARID4A/PPM1A/ESR2/FUT8/PALS1/SNW1/TSHR/LGMN/KNSTRN/DLL4/EHD4/CTDSPL2/FGF7/DNAAF4/RBPMS2/SMAD6/MAP2K5/SKOR1/CYP11A1/CTSH/ZNF592/PDE8A/NTRK3/ABHD2/RGMA/EEF2K/SCNN1G/SCNN1B/CREBBP/ZNF423/BBS2/ADGRG1/CNOT1/CDH3/WWOX/MYOCD/FAM83G/NLK/VTN/TRPV1/CCL5/ERBB2/NGFR/SOX9/SLC2A4/SSTR2/WBP2/UBE2O/BAIAP2/DSG4/GAREM1/SMAD4/ONECUT2/FECH/CCBE1/TYK2/BLVRB/ZBTB7A/MEGF8/HAS1/SAFB2/SAFB/TGFBR3L/PIN1/NGF/TNFRSF1B/DHRS3/ATP1A2/DDR2/RXRG/PADI2/NR5A2/ATP2B4/DSTYK/MAPKAPK2/ESRRG/EPHA8/PARP1/KDM1A/SELENON/PAQR7/PRDM16/HEYL/ZMPSTE24/TMEM53/ZFYVE9/PRKAA2/JUN/JAK1/BCAR3/GCLM/SLC25A33/PIK3CD/KIF16B/PTPRA/SRC/PLCG1/LPIN3/SLC2A10/PTPN1/GNAS/FERMT1/GATA5/BMP2/CLDN5/TBX1/CRKL/UBE2L3/MAPK1/TMPRSS6/PDGFB/TGFBRAP1/NR4A2/ACVR1C/ACVR1/GRB14/LRP2/DLX1/COL3A1/STAT1/CREB1/RAMP1/CYP1B1/FSHR/KDM3A/ARID5A/GHRL/GSK3B/CASR/PPARG/ITGB5/UBA5/CLDN18/AGTR1/VEPH1/PRKCI/SKIL/CHRD/ADIPOQ/SST/TP63/CLDN1/OSTN/HES1/ACAP2/KAT2B/NR1D2/THRB/TGFBR2/TRIM71/ACVR2B/CX3CR1/CTNNB1/TDGF1/HYAL1/DOCK3/FAM107A/CAV3/TADA3/NDNF/QRFPR/SPRY1/PGRMC2/SMAD1/POU4F2/EDNRA/FGFBP1/HPGD/ING2/FAT1/SLIT2/CCKAR/SGCB/NPFFR2/CXCL8/CXCL13/BMPR1B/NREP/SEMA6A/FBN2/IL4/NR3C1/PPARGC1B/CAMK2A/NDST1/GRIA1/SAP30L/CYFIP2/SLIT3/MSX2/PRLR/SKP2/DAB2/PRKAA1/FGF10/MAP1B/FOXD1/GCNT2/ADTRP/HIVEP1/PTPRK/TCF21/PRL/TNXB/PIM1/PAQR8/GCLC/HCRTR2/EEF1A1/PHIP/CGA/KCP/INSIG1/TWIST1/ITGB8/CRHR2/GHRHR/INHBA/VWC2/PTPN12/MAGI2/FZD1/HAS2/FBXO32/ADCY8/FGF20/NKX3-1/STC1/ANGPT2/PRDM14/CPNE3/GDF6/KLF4/SLC2A8/ENG/SLC27A4/RAPGEF1/RXRA/DENND4C/DNAI1/KLF9/ANXA1/CTSL/ASPN	ACVR1C/ACVR2B/ADIPOQ/AGTR1/AKR1C2/AKR1C3/ARID4A/ARID5A/ATP2B1/ATP2B4/BCAR3/BMP2/BMP4/CAMK2A/CASR/CCKAR/CCL5/CDH3/CGA/CHRD/CLDN18/CPNE3/CREB1/CREBBP/CRHR2/CTDSPL2/CTNNB1/CX3CR1/CXCL13/CXCL8/CYFIP2/CYP1B1/CYP26A1/DDIT4/DENND4C/DLL4/DSG4/DSTYK/EEF2K/EIF4EBP2/ENG/EPHA8/ERBB2/FAM107A/FBN2/FBXO32/FERMT1/FGF7/FGFBP1/FGFBP3/FOXD1/FSHR/FZD1/GAREM1/GATA5/GCLC/GCLM/GCNT2/GDF6/GHRHR/GNAS/GRB14/GSK3B/HAS1/HCRTR2/IL4/ILK/ITGB8/JAK1/KCP/KDM1A/KNSTRN/LPIN3/MAP1B/MAP2K5/MAPK1/MMRN2/MYOCD/NODAL/NPFFR2/OSTN/PADI2/PDGFB/PHB2/PIM1/PIN1/PLCG1/PPARG/PPARGC1B/PPM1A/PRDM14/PRLR/PTPN1/PTPN12/PTPRK/RAPGEF1/RXFP2/SCNN1B/SCNN1G/SEMA6A/SGCB/SLC27A4/SLC2A4/SLIT3/SMAD1/SMAD9/SOCS2/SORL1/SOX9/SST/SSTR1/SSTR2/TADA3/TCF21/TGFBR3L/THRB/TIGAR/TMEM53/TMPRSS6/TNFRSF1B/TP63/UBE2L3/UBE2O/UCN3/WBP2/WWOX/ZMPSTE24/ZNF423/ZPR1	ACTA2/ACVR1/ADIPOQ/ADTRP/ANGPT2/ANKRD1/ANXA1/ASPN/BAIAP2/BMPR1A/BMPR1B/BRMS1L/C2CD5/CAMK2A/CAV3/CCBE1/CHST11/CLDN1/CLDN5/CNOT1/COL3A1/CYP11A1/CYP1B1/DLX1/DNAAF4/DNAI1/DOCK3/EEF1A1/EIF4EBP2/ENG/ESR2/ESRRG/FAM83G/FAT1/FBN2/FECH/FERMT2/FGF6/FGF9/FGFR2/FKBP4/FLT1/FSHB/GRB14/HEYL/IL4/INHBA/INSIG1/JCAD/KAT2B/KDM3A/KIF16B/KLF9/LGMN/MAPKAPK2/MARS1/MEGF8/MSX2/NGF/NGFR/NKX3-1/NLK/NODAL/NR1D2/NR1H3/NREP/NTRK3/PALS1/PAQR7/PDE3A/PDE8A/PGRMC2/PHIP/PIP4K2C/PPARGC1B/PRDM16/PRKAA2/PRKCQ/PRL/PTPN12/PTPRA/PTPRE/RAMP1/RGMA/RNF6/RXRA/RXRG/SAFB/SAFB2/SAP30L/SELENON/SINHCAF/SKOR1/SLC2A10/SLC2A8/SLIT2/SMAD4/SNW1/SRC/STAT1/STC1/TBX1/TET1/TGFBRAP1/THRB/TNXB/VDR/VPS11/VTN/VWC2/ZBTB7A	ABHD2/ACAP2/ACOD1/ADCY8/ADGRG1/ADRA2A/ADTRP/ATP1A2/BBS2/BLVRB/CCL5/CLDN1/CRKL/CRY1/CTSH/CTSL/CYP11A1/DAB2/DDR2/DHRS3/EDNRA/EHD4/ESRRG/FBH1/FBXO32/FECH/FGF10/FGF19/FGF20/FGF3/FKBP4/FRS2/FUT8/GHRL/GRIA1/HAS2/HES1/HIVEP1/HPGD/HTRA1/HYAL1/ING2/ITGB5/JUN/KLF4/KMT2A/KNSTRN/LRP2/MAGI2/NDNF/NDST1/NR3C1/NR4A2/NR5A2/ONECUT2/OSTN/PADI2/PAQR8/PARP1/PDCD4/PGR/PIK3CD/POU4F2/PRKAA1/PRKCI/PRLR/QRFPR/RBPMS2/RNF6/SHOC2/SIRT1/SKIL/SKP2/SLC25A33/SLC39A5/SMAD1/SMAD6/SPRY1/SPRY2/TCF21/TDGF1/TGFBR2/THRB/TNFRSF1B/TP63/TRIM71/TRPV1/TSHR/TWIST1/TYK2/UBA5/UCN3/VEPH1/WWOX/ZFYVE9/ZNF592
50	0.7	lung	Hallmark	HALLMARK_UV_RESPONSE_DN	UV RESPONSE DN	51/975	53/1202	3972	5078	0.00111923	0.0472838	0.0446936	51	GRK5/MGMT/KCNMA1/ZMIZ1/BMPR1A/ATP2B1/PTPN21/ANXA2/MAP2K5/PMP22/ADORA2B/ERBB2/PTPRM/COL11A1/RGS4/LAMC1/ATP2B4/CDC42BPA/PIK3R3/PLPP3/ADGRL2/DDAH1/PIK3CD/FHL2/COL3A1/PPARG/KALRN/MGLL/ATP2C1/RASA2/SCHIP1/NR1D2/TGFBR2/BHLHE40/INPP4B/KIT/NR3C1/DAB2/TENT4A/MAP1B/PRKAR2B/INSIG1/AMPH/CDK13/MIOS/MAGI2/HAS2/DLC1/VAV2/RXRA/VLDLR	ADORA2B/AMPH/ANXA2/ATP2B1/ATP2B4/ATP2C1/BHLHE40/CDK13/COL11A1/ERBB2/GRK5/INPP4B/KCNMA1/KIT/LAMC1/MAP1B/MAP2K5/MGLL/MIOS/PPARG/PRKAR2B/PTPRM/RASA2/RGS4/SCHIP1/TENT4A/VAV2/VLDLR	BMPR1A/CDC42BPA/COL3A1/DDAH1/FHL2/INSIG1/KCNMA1/MAP2K5/MGMT/NR1D2/PIK3R3/PLPP3/PMP22/PTPN21/RGS4/RXRA/ZMIZ1	ADGRL2/AMPH/ATP2C1/DAB2/DLC1/FHL2/GRK5/HAS2/KALRN/MAGI2/MGMT/NR3C1/PIK3CD/TGFBR2
50	0.7	lung	Hallmark	HALLMARK_HEME_METABOLISM	HEME METABOLISM	48/975	50/1202	3972	5078	0.00192995	0.0472838	0.0446936	48	OPTN/HMBS/ARHGEF12/HTATIP2/PICALM/PSMD9/NFE2/FOXJ2/NUDT4/GLRX5/EPB42/HAGH/CDR2/SEC14L1/RIOK3/MOCOS/FECH/EPOR/BLVRB/SELENBP1/ACKR1/MGST3/BTG2/TMCC2/SLC30A1/RHCE/SLC2A1/SLC6A9/GCLM/TOP1/BACH1/FBXO7/GYPC/TNS1/TFDP2/KAT2B/SLC25A38/SLC7A11/CLCN3/BMP2K/NR3C1/CCND3/FBXO9/GCLC/BLVRA/EIF2AK1/GAPVD1/AQP3	ARHGEF12/BACH1/BMP2K/CDR2/EIF2AK1/EPB42/EPOR/FBXO7/GCLC/GCLM/GYPC/NUDT4/PICALM/RHCE/RIOK3/SELENBP1/SLC25A38/SLC6A9/TFDP2/TMCC2/TNS1/TOP1	ACKR1/BLVRA/BTG2/CLCN3/FECH/FOXJ2/HAGH/HMBS/KAT2B/MGST3/MOCOS/NFE2/SEC14L1/SLC2A1/SLC6A9/SLC7A11/TFDP2	AQP3/ARHGEF12/BLVRB/CCND3/FBXO9/FECH/GAPVD1/GLRX5/HTATIP2/KAT2B/NR3C1/OPTN/PSMD9/SLC30A1
50	0.7	muscle	Hallmark	HALLMARK_UV_RESPONSE_DN	UV RESPONSE DN	52/986	53/1202	4067	5078	0.000282004	0.0138182	0.0130613	52	GRK5/MGMT/KCNMA1/ZMIZ1/BMPR1A/ATP2B1/PTPN21/ANXA2/MAP2K5/PMP22/ADORA2B/ERBB2/PTPRM/COL11A1/RGS4/LAMC1/ATP2B4/CDC42BPA/PIK3R3/PLPP3/ADGRL2/DDAH1/PIK3CD/FHL2/COL3A1/PPARG/KALRN/MGLL/ATP2C1/RASA2/SCHIP1/NR1D2/TGFBR2/BHLHE40/INPP4B/KIT/NR3C1/DAB2/TENT4A/MAP1B/SYNJ2/PRKAR2B/INSIG1/AMPH/CDK13/MIOS/MAGI2/HAS2/DLC1/VAV2/RXRA/VLDLR	ADORA2B/AMPH/ANXA2/ATP2B1/ATP2B4/ATP2C1/BHLHE40/CDK13/COL11A1/ERBB2/GRK5/INPP4B/KCNMA1/KIT/LAMC1/MAP1B/MAP2K5/MGLL/MIOS/PPARG/PRKAR2B/PTPRM/RASA2/RGS4/SCHIP1/TENT4A/VAV2/VLDLR	BMPR1A/CDC42BPA/COL3A1/DDAH1/FHL2/INSIG1/KCNMA1/MGMT/NR1D2/PIK3R3/PLPP3/PMP22/PTPN21/RGS4/RXRA/SYNJ2/ZMIZ1	ADGRL2/AMPH/ATP2C1/DAB2/DLC1/FHL2/GRK5/HAS2/KALRN/MAGI2/MGMT/NR3C1/PIK3CD/TGFBR2
50	0.7	stomach	Hallmark	HALLMARK_UV_RESPONSE_DN	UV RESPONSE DN	51/968	53/1202	3981	5078	0.000810942	0.0397361	0.0397361	51	GRK5/MGMT/KCNMA1/ZMIZ1/BMPR1A/ATP2B1/PTPN21/ANXA2/MAP2K5/PMP22/ADORA2B/ERBB2/PTPRM/COL11A1/RGS4/LAMC1/ATP2B4/CDC42BPA/PIK3R3/PLPP3/ADGRL2/DDAH1/FHL2/COL3A1/PPARG/KALRN/MGLL/ATP2C1/RASA2/SCHIP1/NR1D2/TGFBR2/BHLHE40/INPP4B/KIT/NR3C1/DAB2/TENT4A/MAP1B/SYNJ2/PRKAR2B/INSIG1/AMPH/CDK13/MIOS/MAGI2/HAS2/DLC1/VAV2/RXRA/VLDLR	ADORA2B/AMPH/ANXA2/ATP2B1/ATP2B4/ATP2C1/BHLHE40/CDK13/COL11A1/ERBB2/GRK5/INPP4B/KCNMA1/KIT/LAMC1/MAP1B/MAP2K5/MGLL/MIOS/PPARG/PRKAR2B/PTPRM/RASA2/RGS4/SCHIP1/TENT4A/VAV2/VLDLR	BMPR1A/CDC42BPA/COL3A1/DDAH1/FHL2/INSIG1/KCNMA1/MAP2K5/MGMT/NR1D2/PIK3R3/PLPP3/PMP22/PTPN21/RGS4/RXRA/SYNJ2/ZMIZ1	ADGRL2/AMPH/ATP2C1/DAB2/DLC1/FHL2/GRK5/HAS2/KALRN/MAGI2/MGMT/NR3C1/TGFBR2
50	0.8	CD4 T	Hallmark	HALLMARK_UV_RESPONSE_DN	UV RESPONSE DN	50/935	53/1202	3817	5078	0.000919257	0.0450436	0.0435437	50	GRK5/MGMT/KCNMA1/ZMIZ1/BMPR1A/ATP2B1/ANXA2/MAP2K5/PMP22/ADORA2B/PTPRM/COL11A1/RGS4/LAMC1/ATP2B4/CDC42BPA/PIK3R3/PLPP3/ADGRL2/DDAH1/PIK3CD/FHL2/COL3A1/PPARG/KALRN/MGLL/ATP2C1/RASA2/SCHIP1/NR1D2/TGFBR2/BHLHE40/INPP4B/KIT/NR3C1/DAB2/TENT4A/MAP1B/SYNJ2/PRKAR2B/INSIG1/AMPH/CDK13/MIOS/MAGI2/HAS2/DLC1/VAV2/RXRA/VLDLR	ADORA2B/ANXA2/ATP2B1/ATP2B4/ATP2C1/BHLHE40/CDK13/COL11A1/GRK5/INPP4B/KCNMA1/KIT/LAMC1/MAP1B/MAP2K5/MGLL/MIOS/PPARG/PRKAR2B/PTPRM/RASA2/SCHIP1/TENT4A/VAV2/VLDLR	BMPR1A/CDC42BPA/CDK13/COL3A1/DDAH1/INSIG1/KCNMA1/MGMT/NR1D2/PIK3R3/PLPP3/PMP22/RGS4/RXRA/SYNJ2/ZMIZ1	ADGRL2/AMPH/ATP2C1/DAB2/DLC1/FHL2/GRK5/HAS2/KALRN/MAGI2/MGMT/NR3C1/PIK3CD/TGFBR2
50	0.8	adipose	Hallmark	HALLMARK_UV_RESPONSE_DN	UV RESPONSE DN	50/832	53/1202	3314	5078	5.62354e-06	0.000275553	0.000254539	50	GRK5/MGMT/KCNMA1/ZMIZ1/BMPR1A/ATP2B1/ANXA2/MAP2K5/PMP22/ADORA2B/ERBB2/PTPRM/COL11A1/RGS4/LAMC1/ATP2B4/CDC42BPA/PIK3R3/PLPP3/ADGRL2/DDAH1/FHL2/COL3A1/PPARG/KALRN/MGLL/ATP2C1/RASA2/SCHIP1/NR1D2/TGFBR2/BHLHE40/INPP4B/KIT/NR3C1/DAB2/TENT4A/MAP1B/SYNJ2/PRKAR2B/INSIG1/AMPH/CDK13/MIOS/MAGI2/HAS2/DLC1/VAV2/RXRA/VLDLR	ADORA2B/AMPH/ANXA2/ATP2B1/ATP2B4/ATP2C1/BHLHE40/CDK13/COL11A1/ERBB2/GRK5/INPP4B/KCNMA1/KIT/LAMC1/MAP1B/MAP2K5/MGLL/MIOS/PPARG/PRKAR2B/PTPRM/RASA2/RGS4/SCHIP1/TENT4A/VAV2/VLDLR	BMPR1A/CDC42BPA/COL3A1/DDAH1/INSIG1/MGMT/NR1D2/PIK3R3/PLPP3/PMP22/RGS4/RXRA/SYNJ2/ZMIZ1	ADGRL2/AMPH/ATP2C1/DAB2/DLC1/FHL2/GRK5/HAS2/KALRN/MAGI2/MGMT/NR3C1/TGFBR2
50	0.8	adipose	GO BP	GO:0031399	regulation of protein modification process	195/2911	251/4442	3314	5078	1.14487e-05	0.0329711	0.0307306	195	PDCD4/ADRA2A/INPP5F/BMI1/FBH1/SIRT1/STOX1/FAS/DCUN1D5/PRMT3/SVIP/TRIM44/TRAF6/CCND1/FGF19/NOX4/CEP295/IGF1/CRY1/CORO1C/CDK2AP1/KRAS/LRRK2/PRICKLE1/STAT2/PTPN6/USP44/FLT1/FRY/HTR2A/PIBF1/MYCBP2/DNAJC3/FSCB/FERMT2/BMP4/PRKCH/SLC8A3/GSKIP/CHP1/EHD4/COPS2/FGF7/MAP2K1/CHRNA3/NTRK3/SLCO3A1/ARRDC4/GPRC5B/DCUN1D3/EEF2K/PKMYT1/N4BP1/NOD2/CX3CL1/MYOCD/VTN/NF1/RPL23/ERBB2/CHMP6/DYNAP/CDC37/FXYD1/PIAS4/SERTAD1/C5AR1/PIN1/NPPA/NOS1AP/DDR2/TNFSF18/IVNS1ABP/PTGS2/RGS2/PTPRC/ATP2B4/PINK1/TGFB2/RAB3GAP2/AIDA/EPHB2/KDM1A/SPRTN/LAPTM5/CLSPN/RSPO1/PIK3R3/CDKN2C/PLPP3/PRKAA2/BCL10/KAT14/PKIG/PTPN1/PTTG1IP/TBX1/CRKL/UBE2L3/MAPK1/PPM1F/LIMK2/CARD10/PDGFB/NCK2/CCNT2/RAB3GAP1/NMI/ACVR1/TANK/CCNYL1/CAB39/RAMP1/TRAF3IP1/HDAC4/SOCS5/EIF2AK3/ARID5A/CD80/RABL3/SPSB4/WWTR1/RAP2B/TNIK/YEATS2/THPO/ADIPOQ/HES1/KAT2B/CX3CR1/CTNNB1/KLHL40/TDGF1/DUSP7/FAM107A/TADA3/EGF/MAD2L1/SLIT2/HTT/DCUN1D4/KIT/NPFFR2/PPEF2/PAQR3/COPS4/MACROH2A1/NDFIP1/SH3RF2/ADRB2/CD74/IRGM/TNIP1/FAXDC2/PRLR/SKP2/DAB2/PRKAA1/FGF10/ARRDC3/NEDD9/ADTRP/PKIB/MAP3K5/TNFAIP3/EPM2A/SASH1/TAB2/CNKSR3/DTNBP1/MAP3K4/SOX4/CDKN1A/PIM1/TREM2/CCND3/CDYL/GCLC/KLHL31/PHIP/IBTK/EPHA7/RELN/PRKAR2B/GPNMB/PPIA/RAC1/CD36/ANGPT1/ADCY8/NKX3-1/MAPKAP1/ACER2/IFNB1/SEMA4D	ACER2/ADIPOQ/ANGPT1/ARID5A/ARRDC3/ATP2B4/BMI1/BMP4/C5AR1/CAB39/CARD10/CCNYL1/CD80/CDK2AP1/CDKN1A/CDYL/CHP1/CNKSR3/COPS2/COPS4/CTNNB1/CX3CR1/DCUN1D4/DNAJC3/EEF2K/EIF2AK3/EPHA7/EPHB2/EPM2A/ERBB2/FAM107A/FGF7/FRY/GCLC/GPNMB/GPRC5B/GSKIP/HTT/INPP5F/KDM1A/KIT/KLHL31/KRAS/LIMK2/MACROH2A1/MAP2K1/MAP3K4/MAPK1/MYCBP2/MYOCD/N4BP1/NF1/NOD2/NPFFR2/PAQR3/PDGFB/PIM1/PIN1/PINK1/PKIG/PKMYT1/PPM1F/PRKAR2B/PRLR/PTGS2/PTPN1/PTPRC/RABL3/RAC1/RAP2B/RELN/RGS2/SOCS5/SPSB4/TAB2/TADA3/TANK/THPO/TNFAIP3/TNFSF18/TNIK/TRAF6/TREM2/UBE2L3	ACVR1/ADIPOQ/ADTRP/AIDA/ARRDC4/CCND1/CCNYL1/CDKN2C/CHMP6/CLSPN/CORO1C/DCUN1D5/DTNBP1/DYNAP/FAS/FAXDC2/FERMT2/FLT1/FSCB/GPRC5B/HTR2A/IBTK/IFNB1/IRGM/KAT2B/KLHL40/MACROH2A1/MAD2L1/MYCBP2/NEDD9/NKX3-1/NOS1AP/NOX4/NPPA/NTRK3/PHIP/PIAS4/PIK3R3/PLPP3/PPEF2/PRKAA2/PRKCH/PTPN6/PTTG1IP/RAB3GAP1/RAB3GAP2/RAMP1/RAP2B/RPL23/SASH1/SEMA4D/SLC8A3/SLIT2/SOX4/SPRTN/STOX1/SVIP/TANK/TBX1/TGFB2/TNFAIP3/TRAF3IP1/TREM2/USP44/VTN/YEATS2	ADCY8/ADRA2A/ADRB2/BCL10/CCND3/CCNT2/CD36/CD74/CDC37/CEP295/CHRNA3/CRKL/CRY1/CX3CL1/DAB2/DCUN1D3/DDR2/DUSP7/EGF/EHD4/FAS/FBH1/FGF10/FGF19/FXYD1/HDAC4/HES1/IGF1/IVNS1ABP/KAT14/KRAS/LAPTM5/LRRK2/MAP3K5/MAPKAP1/MYCBP2/NCK2/NDFIP1/NMI/PDCD4/PIBF1/PKIB/PPIA/PRICKLE1/PRKAA1/PRLR/PRMT3/RSPO1/SERTAD1/SH3RF2/SIRT1/SKP2/SLCO3A1/STAT2/TANK/TDGF1/TNIP1/TRIM44/WWTR1
50	0.8	adipose	GO BP	GO:0006468	protein phosphorylation	236/2911	310/4442	3314	5078	1.94692e-05	0.0329711	0.0307306	236	PDCD4/ADRA2A/GRK5/INPP5F/FGFR2/CAMK1D/FBH1/PRKCQ/SIRT1/STOX1/CAMK2G/BMPR1A/FAS/HTATIP2/TRAF6/ILK/CCND1/FGF19/NOX4/IGF1/NUAK1/STYK1/CORO1C/KSR2/CIT/CDK2AP1/KRAS/STK38L/LRRK2/ERBB3/STAT2/PTPN6/CDK17/CDK8/FLT1/DCLK1/HTR2A/PIBF1/DNAJC3/STK24/FERMT2/BMP4/PRKCH/SLC8A3/MAP3K9/GSKIP/CHP1/EHD4/TTBK2/COPS2/FGF7/DAPK2/CSNK1G1/MAP2K1/MAP2K5/CHRNA3/ALPK3/NTRK3/FES/SLCO3A1/GPRC5B/EEF2K/SBK1/PKMYT1/NOD2/CX3CL1/CSNK2A2/MYOCD/ULK2/NLK/VTN/NF1/ERBB2/CHMP6/DYNAP/TYK2/CDC37/DAPK3/SERTAD1/C5AR1/PIN1/NPPA/EPHA2/UHMK1/DDR2/TNFSF18/PTGS2/RGS2/PTPRC/DSTYK/NUAK2/CDK18/PINK1/DYRK3/MAPKAPK2/CAMK1G/NEK2/TGFB2/MARK1/AIDA/EPHA8/EPHB2/CDC42BPA/OBSCN/MAP3K21/CLSPN/RSPO1/PIK3R3/MKNK1/CDKN2C/PLPP3/PRKAA2/JAK1/PRKACB/CDC7/CDC25B/TOP1/SGK2/PKIG/TP53RK/PTPN1/PAK5/TBX1/CRKL/MAPK1/PPM1F/LIMK2/CARD10/PICK1/PDGFB/PIM3/NCK2/CCNT2/MAP3K19/ACVR1/STK39/TLK1/MAP3K20/STK17B/CREB1/CCNYL1/CAB39/TRAF3IP1/SOCS5/EIF2AK3/CD80/MYLK/KALRN/GRK7/WWTR1/RAP2B/PRKCI/TNIK/THPO/ADIPOQ/HES1/KAT2B/TGFBR2/ACVR2B/CX3CR1/TDGF1/MAPKAPK3/DUSP7/EGF/CAMK2D/NEK1/SLIT2/HTT/STK32B/KIT/NPFFR2/CDKL2/PPEF2/BMP2K/PAQR3/BMPR1B/MACROH2A1/TRIO/STK32A/ADRB2/CSNK1A1/CAMK2A/CD74/IRGM/FAXDC2/PRLR/DAB2/PRKAA1/FGF10/MAP3K1/MAST4/NEDD9/FRK/ROS1/ADTRP/PKIB/MAP3K5/TNFAIP3/SASH1/TAB2/CNKSR3/DTNBP1/MAP3K4/DDR1/IP6K3/CDKN1A/PIM1/TREM2/CCND3/PTK7/KLHL31/PHIP/IBTK/EPHA7/RELN/SRPK2/PRKAR2B/GPNMB/CDK13/STK17A/PPIA/EIF2AK1/RAC1/CD36/CDK6/ANGPT1/ADCY8/NKX3-1/IKBKB/PSKH2/MAPKAP1/STKLD1/IFNB1/DAPK1/SEMA4D/ROR2	ACVR2B/ADIPOQ/ANGPT1/BMP2K/BMP4/C5AR1/CAB39/CAMK2A/CAMK2G/CARD10/CCNYL1/CD80/CDC7/CDK13/CDK17/CDK2AP1/CDK6/CDKN1A/CHP1/CNKSR3/COPS2/CREB1/CX3CR1/DCLK1/DNAJC3/DSTYK/EEF2K/EIF2AK1/EIF2AK3/EPHA2/EPHA7/EPHA8/EPHB2/ERBB2/FGF7/FRK/GPNMB/GPRC5B/GRK5/GSKIP/HTT/IKBKB/ILK/INPP5F/JAK1/KIT/KLHL31/KRAS/KSR2/LIMK2/MACROH2A1/MAP2K1/MAP2K5/MAP3K4/MAPK1/MKNK1/MYOCD/NF1/NOD2/NPFFR2/NUAK1/NUAK2/PAK5/PAQR3/PDGFB/PICK1/PIM1/PIM3/PIN1/PINK1/PKIG/PKMYT1/PPM1F/PRKAR2B/PRLR/PSKH2/PTGS2/PTPN1/PTPRC/RAC1/RAP2B/RELN/RGS2/SBK1/SOCS5/STK24/STK38L/STK39/TAB2/THPO/TNFAIP3/TNFSF18/TNIK/TOP1/TRAF6/TREM2/TRIO/TTBK2	ACVR1/ADIPOQ/ADTRP/AIDA/BMPR1A/BMPR1B/CAMK1D/CAMK2A/CAMK2D/CCND1/CCNYL1/CDC25B/CDC42BPA/CDK18/CDK8/CDKL2/CDKN2C/CHMP6/CIT/CLSPN/CORO1C/CSNK1A1/DAPK3/DTNBP1/DYNAP/DYRK3/EPHA2/ERBB3/FAS/FAXDC2/FERMT2/FES/FGFR2/FLT1/GPRC5B/GRK7/HTR2A/IBTK/IFNB1/IP6K3/IRGM/KAT2B/MACROH2A1/MAP3K1/MAP3K19/MAP3K20/MAP3K9/MAPKAPK2/MAPKAPK3/MARK1/MKNK1/NEDD9/NEK1/NKX3-1/NLK/NOX4/NPPA/NTRK3/NUAK1/OBSCN/PHIP/PIK3R3/PLPP3/PPEF2/PRKAA2/PRKACB/PRKCH/PRKCQ/PTK7/PTPN6/RAP2B/SASH1/SEMA4D/SGK2/SLC8A3/SLIT2/STK17A/STK32B/STK38L/STKLD1/STOX1/TBX1/TGFB2/TLK1/TNFAIP3/TP53RK/TRAF3IP1/TREM2/UHMK1/VTN	ADCY8/ADRA2A/ADRB2/ALPK3/CAMK1G/CCND3/CCNT2/CD36/CD74/CDC37/CHRNA3/CRKL/CSNK1G1/CSNK2A2/CX3CL1/DAB2/DAPK1/DAPK2/DDR1/DDR2/DUSP7/EGF/EHD4/FAS/FBH1/FGF10/FGF19/GRK5/HES1/HTATIP2/IGF1/KALRN/KRAS/LRRK2/MAP3K21/MAP3K5/MAPKAP1/MAST4/MYLK/NCK2/NEK2/NUAK2/PDCD4/PIBF1/PKIB/PPIA/PRKAA1/PRKCI/PRLR/ROR2/ROS1/RSPO1/SERTAD1/SIRT1/SLCO3A1/SRPK2/STAT2/STK17B/STK32A/STYK1/TDGF1/TGFBR2/TYK2/ULK2/WWTR1
50	0.8	breast epi	Hallmark	HALLMARK_UV_RESPONSE_DN	UV RESPONSE DN	49/835	53/1202	3317	5078	4.02901e-05	0.00197421	0.00178125	49	GRK5/MGMT/KCNMA1/BMPR1A/ATP2B1/PTPN21/ANXA2/MAP2K5/PMP22/ADORA2B/ERBB2/PTPRM/COL11A1/RGS4/LAMC1/ATP2B4/CDC42BPA/PIK3R3/PLPP3/ADGRL2/DDAH1/FHL2/COL3A1/PPARG/KALRN/MGLL/ATP2C1/RASA2/SCHIP1/NR1D2/TGFBR2/BHLHE40/INPP4B/KIT/NR3C1/DAB2/TENT4A/MAP1B/SYNJ2/PRKAR2B/INSIG1/AMPH/CDK13/MIOS/MAGI2/DLC1/VAV2/RXRA/VLDLR	ADORA2B/AMPH/ANXA2/ATP2B1/ATP2B4/ATP2C1/BHLHE40/CDK13/COL11A1/ERBB2/GRK5/INPP4B/KIT/LAMC1/MAP1B/MAP2K5/MGLL/MIOS/PPARG/PRKAR2B/PTPRM/RASA2/RGS4/SCHIP1/TENT4A/VAV2/VLDLR	BMPR1A/CDC42BPA/COL3A1/DDAH1/INSIG1/KCNMA1/NR1D2/PIK3R3/PLPP3/PMP22/PTPN21/RGS4/RXRA/SYNJ2	ADGRL2/AMPH/ATP2C1/DAB2/DLC1/FHL2/GRK5/KALRN/MAGI2/MGMT/NR3C1/TGFBR2
50	0.8	colon	GO BP	GO:0072359	circulatory system development	282/3119	351/4442	3543	5078	5.15867e-06	0.0174724	0.0161385	282	RBM20/PDCD4/TCF7L2/WDR11/FGFR2/SLC39A12/NEBL/JCAD/FZD8/CXCL12/EGR2/NODAL/UNC5B/SYNPO2L/ZMIZ1/LDB3/BMPR1A/MMRN2/ACTA2/ANKRD1/MICAL2/ROBO4/HTATIP2/MYBPC3/ILK/FGF3/TENM4/NOX4/AMOTL1/IGF1/ACACB/FOXN4/TBX5/TBX3/CACNA1C/PKP2/PRICKLE1/FGF6/FMNL3/KRT1/MMP19/LRP1/FRS2/PTPN6/E2F7/FOXJ2/DUSP6/FGF9/CDX2/FLT1/SLITRK5/TNFAIP2/NFATC4/CLEC14A/SAV1/BMP4/MTHFD1/DNAAF4/ANXA2/TPM1/MAP2K1/SMAD6/MAP2K5/STRA6/CTSH/ALPK3/AKAP13/NTRK3/MFGE8/FES/PKD1/CLUAP1/MMP2/CX3CL1/ADGRG1/NDRG4/MYOCD/IFT20/ADAP2/NF1/AP2B1/GGNBP2/ERBB2/NGFR/SOX9/SOCS3/ARHGEF15/MIB1/DSG2/FHOD3/MBD1/SMAD4/ZBTB14/CCBE1/VPS4B/SERPINB7/PTPRM/DNMT1/EPOR/ODAD3/MEGF8/MYDGF/C5AR1/COL11A1/NPPA/NPPB/TNFRSF1B/DHRS3/EPHA2/RGS4/TBX19/PRRX1/FASLG/PTGS2/RGS2/TNNT2/OPTC/ATP2B4/CD34/SMYD2/PTPN14/KCNK2/TGFB2/MIA3/MIXL1/EPHB2/WNT3A/LUZP1/ADGRB2/HEYL/ZMPSTE24/EDN2/PIK3R3/PLPP3/JAK1/DDAH1/LMO4/PLCG1/IFT52/JPH2/SLC2A10/PTGIS/SNAI1/GATA5/BMP2/RIPPLY3/CLDN5/TBX1/CRKL/MAPK1/HMOX1/MB/CARD10/PDGFB/CCDC134/TAFA5/FHL2/CXCR4/NEB/ACVR1/FAP/LRP2/BBS5/ITGAV/COL3A1/CREB1/FZD5/NPPC/RAMP1/CYP1B1/MEIS1/PPP3R1/TGFA/EIF2AK3/POGLUT1/PPARG/MYLK/IFT122/TFDP2/AGTR1/DHX36/TIPARP/HES1/APOD/KAT2B/RARB/TGFBR2/ACVR2B/CX3CR1/CTNNB1/CCR3/TDGF1/HYAL1/STAB1/ADAMTS9/CAV3/EGF/ENPEP/PITX2/ANK2/NDNF/SPRY1/SMAD1/EDNRA/FGFBP1/CPE/HAND2/HPGD/SLIT2/KIT/HTN1/CXCL8/CXCL13/ARHGAP24/SLC12A2/ADAMTS19/SPINK5/NDST1/SPARC/SGCD/SLIT3/MSX2/FGF10/CERT1/SEMA5A/BVES/POPDC3/ADTRP/PLN/TBC1D32/TCF21/SLC2A12/TNFAIP3/SASH1/TAB2/FOXC1/THBS2/SOX4/PRL/NOTCH4/BAK1/LEMD2/CDKN1A/PI16/PIM1/PTK7/ADGRF5/SRPK2/THSD7A/TWIST1/ITGB8/DNAH11/GPNMB/INHBA/GLI3/MYL7/CD36/SEMA3C/SEMA3E/FZD1/ZFPM2/ANGPT1/HAS2/DLC1/NKX3-1/NKX2-6/ANGPT2/MSC/KLF4/COL27A1/ENG/VAV2/COL5A1/OLFM1/DNAI1/ZFAND5/ANXA1/PCSK5/NINJ1/PTCH1/ANKS6/TGFBR1	ACACB/ACVR2B/ADAMTS19/ADAMTS9/ADAP2/AGTR1/AMOTL1/ANGPT1/ANXA2/AP2B1/ARHGEF15/ATP2B4/BAK1/BMP2/BMP4/C5AR1/CACNA1C/CARD10/CCDC134/CD34/CDKN1A/CERT1/CLEC14A/CLUAP1/COL11A1/CREB1/CTNNB1/CX3CR1/CXCL12/CXCL13/CXCL8/CYP1B1/DSG2/DUSP6/EIF2AK3/ENG/EPHA2/EPHB2/EPOR/ERBB2/FASLG/FGFBP1/FHOD3/FOXN4/FZD1/FZD5/GATA5/GGNBP2/GLI3/GPNMB/HTN1/IFT122/ILK/ITGAV/ITGB8/JAK1/KIT/LMO4/LUZP1/MAP2K1/MAP2K5/MAPK1/MB/MIB1/MMP19/MMRN2/MSC/MYOCD/NF1/NFATC4/NODAL/NOTCH4/NPPB/OPTC/PDGFB/PI16/PIM1/PKD1/PKP2/PLCG1/POGLUT1/PPARG/PRRX1/PTCH1/PTGS2/PTPRM/RARB/RGS2/RGS4/SEMA3E/SEMA5A/SERPINB7/SGCD/SLC2A12/SLC39A12/SLIT3/SMAD1/SOX9/SPINK5/SYNPO2L/TAB2/TAFA5/TBX19/TBX5/TCF21/TCF7L2/THSD7A/TIPARP/TNFAIP3/TNFRSF1B/TNNT2/TPM1/VAV2/WDR11/ZBTB14/ZFPM2/ZMPSTE24	ACTA2/ACVR1/ADGRF5/ADTRP/ANGPT2/ANK2/ANKRD1/ANXA1/APOD/ARHGAP24/BMPR1A/BVES/CAV3/CCBE1/CD34/CDX2/CLDN5/COL27A1/COL3A1/CPE/CYP1B1/DDAH1/DHX36/DNAAF4/DNAI1/ENG/EPHA2/FES/FGF6/FGF9/FGFR2/FHL2/FLT1/FMNL3/FOXC1/FOXJ2/FZD8/GATA5/HEYL/HMOX1/IFT20/IFT52/INHBA/JCAD/JPH2/KAT2B/LDB3/LEMD2/MEGF8/MFGE8/MIA3/MICAL2/MMP19/MMP2/MSX2/MTHFD1/MYBPC3/MYDGF/NDRG4/NEB/NEBL/NGFR/NINJ1/NKX2-6/NKX3-1/NODAL/NOX4/NPPA/NPPB/NPPC/NTRK3/PIK3R3/PITX2/PLN/PLPP3/POPDC3/PRL/PTCH1/PTGIS/PTK7/PTPN14/PTPN6/RAMP1/RGS4/RIPPLY3/SASH1/SAV1/SERPINB7/SGCD/SLC12A2/SLC2A10/SLIT2/SLITRK5/SMAD4/SMYD2/SOCS3/SOX4/STAB1/STRA6/TBX1/TENM4/TFDP2/TGFA/TGFB2/THBS2/TNFAIP3/VPS4B/WNT3A/ZFAND5/ZMIZ1	ADAMTS19/ADGRB2/ADGRG1/AKAP13/ALPK3/ANK2/ANKS6/AP2B1/BBS5/CCR3/CD36/COL5A1/CRKL/CTSH/CX3CL1/CXCR4/DHRS3/DLC1/DNAH11/DNMT1/E2F7/EDN2/EDNRA/EGF/EGR2/ENPEP/FAP/FGF10/FGF3/FHL2/FMNL3/FRS2/GLI3/HAND2/HAS2/HES1/HPGD/HTATIP2/HYAL1/IGF1/JCAD/KAT2B/KCNK2/KLF4/KRT1/LRP1/LRP2/MBD1/MEIS1/MIXL1/MYL7/MYLK/NDNF/NDST1/ODAD3/OLFM1/PCSK5/PDCD4/PPP3R1/PRICKLE1/PTGIS/RBM20/ROBO4/SEMA3C/SMAD1/SMAD6/SNAI1/SPARC/SPRY1/SRPK2/TBC1D32/TBX3/TCF21/TDGF1/TGFBR1/TGFBR2/TNFAIP2/TNFRSF1B/TWIST1/UNC5B
50	0.8	colon	GO BP	GO:0006468	protein phosphorylation	250/3119	310/4442	3543	5078	1.07925e-05	0.0182771	0.0168818	250	PDCD4/ADRA2A/GRK5/INPP5F/FGFR2/CAMK1D/FBH1/PRKCQ/STOX1/CAMK2G/BMPR1A/FAS/HTATIP2/TRAF6/ILK/CCND1/FGF19/NOX4/SCYL2/IGF1/NUAK1/STYK1/CORO1C/KSR2/CIT/CDK2AP1/KRAS/STK38L/LRRK2/STAT2/PTPN6/CDK17/CDK8/FLT1/DCLK1/HTR2A/DNAJC3/RIPK3/MAP4K5/FERMT2/BMP4/PRKCH/SLC8A3/MAP3K9/GSKIP/VRK1/CHP1/EHD4/COPS2/FGF7/DAPK2/CSNK1G1/MAP2K1/MAP2K5/CHRNA3/CEMIP/ALPK3/NTRK3/FES/SLCO3A1/GPRC5B/PKD1/EEF2K/PKMYT1/NOD2/CX3CL1/CSNK2A2/MYOCD/ULK2/NLK/VTN/NF1/ERBB2/CHMP6/RIOK3/DYNAP/TYK2/CDC37/GMFG/DAPK3/MYDGF/C5AR1/ACP4/PIN1/NPPA/EPHA2/UHMK1/DDR2/SCYL3/TNFSF18/PTGS2/RGS2/PTPRC/DSTYK/NUAK2/CDK18/PINK1/DYRK3/MAPKAPK2/CAMK1G/NEK2/TGFB2/MARK1/AIDA/EPHA8/EPHB2/CDC42BPA/WNT3A/OBSCN/MAP3K21/CLSPN/RSPO1/EPHA10/PIK3R3/MKNK1/CDKN2C/PLPP3/PRKAA2/DOCK7/JAK1/PRKACB/CDC7/CDC25B/TOP1/SGK2/PKIG/TP53RK/RASSF2/PTPN1/BMP2/PAK5/ITGB2/TBX1/CRKL/MAPK1/PPM1F/LIMK2/CARD10/PICK1/PDGFB/PIM3/NCK2/CCNT2/MAP3K19/ACVR1C/ACVR1/STK39/TLK1/MAP3K20/STK17B/CREB1/CCNYL1/CAB39/TRAF3IP1/BIRC6/SOCS5/TGFA/EIF2AK3/CD80/MYLK/KALRN/GRK7/WWTR1/RAP2B/PRKCI/TNIK/THPO/ADIPOQ/HES1/KAT2B/TGFBR2/ACVR2B/CX3CR1/TDGF1/MAPKAPK3/DUSP7/EGF/CAMK2D/NEK1/SLIT2/HTT/STK32B/KIT/EPHA5/NPFFR2/CDKL2/PPEF2/BMP2K/PAQR3/BMPR1B/MACROH2A1/TRIO/STK32A/ADRB2/CSNK1A1/CAMK2A/CD74/FAXDC2/PRLR/DAB2/PRKAA1/FGF10/MAP3K1/MAST4/NEDD9/FRK/ROS1/ADTRP/PKIB/MAP3K5/TNFAIP3/SASH1/TAB2/CNKSR3/DTNBP1/MAP3K4/DDR1/IP6K3/CDKN1A/PIM1/TREM2/CCND3/PTK7/KLHL31/PHIP/IBTK/EPHA7/RELN/SRPK2/PRKAR2B/GPNMB/CDK13/STK17A/PPIA/EIF2AK1/RAC1/CD36/CDK6/ANGPT1/ADCY8/NKX3-1/PSKH2/MAPKAP1/STKLD1/IFNB1/TRPM6/DAPK1/SEMA4D/ROR2/TGFBR1	ACP4/ACVR1C/ACVR2B/ADIPOQ/ANGPT1/BMP2/BMP2K/BMP4/C5AR1/CAB39/CAMK2A/CAMK2G/CARD10/CCNYL1/CD80/CDC7/CDK13/CDK17/CDK2AP1/CDK6/CDKN1A/CEMIP/CHP1/CNKSR3/COPS2/CREB1/CX3CR1/DCLK1/DNAJC3/DOCK7/DSTYK/EEF2K/EIF2AK1/EIF2AK3/EPHA2/EPHA5/EPHA8/EPHB2/ERBB2/FGF7/FRK/GPNMB/GPRC5B/GRK5/GSKIP/HTT/ILK/INPP5F/JAK1/KIT/KLHL31/KRAS/KSR2/LIMK2/MACROH2A1/MAP2K1/MAP2K5/MAP3K4/MAP3K5/MAPK1/MKNK1/MYOCD/NF1/NOD2/NPFFR2/NUAK1/NUAK2/PAK5/PAQR3/PDGFB/PICK1/PIM1/PIM3/PIN1/PINK1/PKD1/PKIG/PKMYT1/PPM1F/PRKAR2B/PRLR/PSKH2/PTGS2/PTPN1/PTPRC/RAC1/RAP2B/RASSF2/RELN/RGS2/RIOK3/RIPK3/SCYL2/SCYL3/SOCS5/STK38L/STK39/TAB2/THPO/TNFAIP3/TNFSF18/TNIK/TOP1/TP53RK/TRAF6/TREM2/TRIO	ACVR1/ADIPOQ/ADTRP/AIDA/BIRC6/BMPR1A/BMPR1B/CAMK1D/CAMK2A/CAMK2D/CCND1/CCNYL1/CDC25B/CDC42BPA/CDK18/CDK8/CDKL2/CDKN2C/CHMP6/CIT/CLSPN/CORO1C/CSNK1A1/DAPK3/DTNBP1/DYNAP/DYRK3/EPHA2/EPHA7/FAS/FAXDC2/FERMT2/FES/FGFR2/FLT1/GMFG/GPRC5B/GRK7/HTR2A/IBTK/IFNB1/IP6K3/ITGB2/KAT2B/MACROH2A1/MAP3K1/MAP3K19/MAP3K20/MAP3K9/MAP4K5/MAPKAPK2/MAPKAPK3/MARK1/MKNK1/MYDGF/NEDD9/NEK1/NKX3-1/NLK/NOX4/NPPA/NTRK3/NUAK1/OBSCN/PHIP/PIK3R3/PLPP3/PPEF2/PRKAA2/PRKACB/PRKCH/PRKCQ/PTK7/PTPN6/RAP2B/RSPO1/SASH1/SEMA4D/SGK2/SLC8A3/SLIT2/STK17A/STK32B/STK38L/STKLD1/STOX1/TBX1/TGFA/TGFB2/TLK1/TNFAIP3/TP53RK/TRAF3IP1/TREM2/TRPM6/UHMK1/VRK1/VTN/WNT3A	ADCY8/ADRA2A/ADRB2/ALPK3/CAMK1G/CCND3/CCNT2/CD36/CD74/CDC37/CHRNA3/CRKL/CSNK1G1/CSNK2A2/CX3CL1/DAB2/DAPK1/DAPK2/DDR1/DDR2/DUSP7/EGF/EHD4/EPHA10/FAS/FBH1/FGF10/FGF19/GRK5/HES1/HTATIP2/IGF1/KALRN/KAT2B/KRAS/LRRK2/MAP3K21/MAP3K5/MAPKAP1/MAST4/MYLK/NCK2/NEK2/NUAK2/PDCD4/PKIB/PPIA/PRKAA1/PRKCI/PRLR/ROR2/ROS1/RSPO1/SLCO3A1/SRPK2/STAT2/STK17B/STK32A/STYK1/TDGF1/TGFBR1/TGFBR2/TYK2/ULK2/WWTR1
50	0.8	colon	Hallmark	HALLMARK_UV_RESPONSE_DN	UV RESPONSE DN	49/885	53/1202	3543	5078	0.00043859	0.0214909	0.0184669	49	GRK5/MGMT/ZMIZ1/BMPR1A/ATP2B1/PTPN21/ANXA2/MAP2K5/PMP22/ADORA2B/ERBB2/PTPRM/COL11A1/RGS4/LAMC1/ATP2B4/CDC42BPA/PIK3R3/PLPP3/ADGRL2/DDAH1/FHL2/COL3A1/PPARG/KALRN/MGLL/ATP2C1/RASA2/SCHIP1/NR1D2/TGFBR2/BHLHE40/INPP4B/KIT/NR3C1/DAB2/TENT4A/MAP1B/PRKAR2B/INSIG1/AMPH/CDK13/MIOS/MAGI2/HAS2/DLC1/VAV2/RXRA/VLDLR	ADORA2B/AMPH/ANXA2/ATP2B1/ATP2B4/ATP2C1/BHLHE40/CDK13/COL11A1/ERBB2/GRK5/INPP4B/KIT/LAMC1/MAP1B/MAP2K5/MGLL/MIOS/PPARG/PRKAR2B/PTPRM/RASA2/RGS4/SCHIP1/TENT4A/VAV2/VLDLR	BMPR1A/CDC42BPA/COL3A1/DDAH1/FHL2/INSIG1/MGMT/NR1D2/PIK3R3/PLPP3/PMP22/PTPN21/RGS4/RXRA/ZMIZ1	ADGRL2/AMPH/ATP2C1/DAB2/DLC1/FHL2/GRK5/HAS2/KALRN/MAGI2/MGMT/NR3C1/TGFBR2
50	0.8	muscle	Hallmark	HALLMARK_UV_RESPONSE_DN	UV RESPONSE DN	50/893	53/1202	3567	5078	0.000129674	0.00635401	0.00573295	50	GRK5/MGMT/KCNMA1/ZMIZ1/BMPR1A/ATP2B1/PTPN21/ANXA2/MAP2K5/PMP22/ADORA2B/PTPRM/COL11A1/RGS4/LAMC1/ATP2B4/CDC42BPA/PIK3R3/PLPP3/ADGRL2/DDAH1/PIK3CD/FHL2/COL3A1/PPARG/KALRN/MGLL/ATP2C1/RASA2/SCHIP1/NR1D2/TGFBR2/BHLHE40/INPP4B/KIT/NR3C1/DAB2/TENT4A/MAP1B/PRKAR2B/INSIG1/AMPH/CDK13/MIOS/MAGI2/HAS2/DLC1/VAV2/RXRA/VLDLR	ADORA2B/AMPH/ANXA2/ATP2B1/ATP2B4/ATP2C1/BHLHE40/CDK13/COL11A1/GRK5/INPP4B/KCNMA1/KIT/LAMC1/MAP1B/MAP2K5/MGLL/MIOS/PPARG/PRKAR2B/PTPRM/RASA2/RGS4/SCHIP1/TENT4A/VAV2/VLDLR	BMPR1A/CDC42BPA/COL3A1/DDAH1/FHL2/INSIG1/KCNMA1/MGMT/NR1D2/PIK3R3/PLPP3/PMP22/PTPN21/RGS4/RXRA/ZMIZ1	ADGRL2/AMPH/ATP2C1/DAB2/DLC1/FHL2/GRK5/HAS2/KALRN/MAGI2/MGMT/NR3C1/PIK3CD/TGFBR2
50	0.8	ovary	Hallmark	HALLMARK_UV_RESPONSE_DN	UV RESPONSE DN	50/862	53/1202	3472	5078	2.74925e-05	0.00134713	0.00133122	50	GRK5/MGMT/KCNMA1/BMPR1A/ATP2B1/PTPN21/ANXA2/MAP2K5/PMP22/ADORA2B/ERBB2/PTPRM/COL11A1/RGS4/LAMC1/ATP2B4/CDC42BPA/PIK3R3/PLPP3/ADGRL2/DDAH1/FHL2/COL3A1/PPARG/KALRN/MGLL/ATP2C1/RASA2/SCHIP1/NR1D2/TGFBR2/BHLHE40/INPP4B/KIT/NR3C1/DAB2/TENT4A/MAP1B/SYNJ2/PRKAR2B/INSIG1/AMPH/CDK13/MIOS/MAGI2/HAS2/DLC1/VAV2/RXRA/VLDLR	ADORA2B/AMPH/ANXA2/ATP2B1/ATP2B4/ATP2C1/BHLHE40/CDK13/COL11A1/ERBB2/GRK5/INPP4B/KCNMA1/KIT/LAMC1/MAP1B/MGLL/MIOS/PPARG/PRKAR2B/PTPRM/RASA2/RGS4/SCHIP1/TENT4A/VAV2/VLDLR	BMPR1A/CDC42BPA/COL3A1/DDAH1/INSIG1/KCNMA1/MAP2K5/MGMT/NR1D2/PIK3R3/PLPP3/PMP22/PTPN21/RGS4/RXRA/SYNJ2	ADGRL2/AMPH/ATP2C1/DAB2/DLC1/FHL2/GRK5/HAS2/KALRN/MAGI2/MGMT/NR3C1/TGFBR2
50	0.8	stomach	Hallmark	HALLMARK_UV_RESPONSE_DN	UV RESPONSE DN	50/860	53/1202	3463	5078	2.4798e-05	0.0012151	0.00117464	50	GRK5/MGMT/KCNMA1/ZMIZ1/BMPR1A/ATP2B1/PTPN21/ANXA2/MAP2K5/PMP22/ADORA2B/ERBB2/PTPRM/COL11A1/RGS4/LAMC1/ATP2B4/CDC42BPA/PIK3R3/PLPP3/ADGRL2/DDAH1/FHL2/COL3A1/PPARG/KALRN/MGLL/ATP2C1/RASA2/SCHIP1/NR1D2/TGFBR2/BHLHE40/INPP4B/KIT/NR3C1/DAB2/TENT4A/MAP1B/SYNJ2/PRKAR2B/INSIG1/AMPH/CDK13/MIOS/MAGI2/DLC1/VAV2/RXRA/VLDLR	ADORA2B/AMPH/ANXA2/ATP2B1/ATP2B4/ATP2C1/BHLHE40/CDK13/COL11A1/ERBB2/GRK5/INPP4B/KCNMA1/KIT/LAMC1/MAP1B/MAP2K5/MGLL/MIOS/PPARG/PRKAR2B/PTPRM/RASA2/RGS4/SCHIP1/TENT4A/VAV2/VLDLR	BMPR1A/CDC42BPA/COL3A1/DDAH1/FHL2/INSIG1/KCNMA1/MAP2K5/MGMT/NR1D2/PIK3R3/PLPP3/PMP22/PTPN21/RGS4/RXRA/SYNJ2/ZMIZ1	ADGRL2/AMPH/ATP2C1/DAB2/DLC1/FHL2/GRK5/KALRN/MAGI2/MGMT/NR3C1/TGFBR2
50	0.9	B cell	GO BP	GO:0006468	protein phosphorylation	213/2528	310/4442	2860	5078	6.76683e-06	0.0229193	0.0219602	213	PDCD4/ADRA2A/GRK5/INPP5F/CAMK1D/FBH1/PRKCQ/SIRT1/STOX1/CAMK2G/BMPR1A/FAS/ILK/CCND1/SCYL2/IGF1/NUAK1/STYK1/CORO1C/CDK2AP1/KRAS/STK38L/LRRK2/STAT2/PTPN6/CDK17/CDK8/FLT1/TNFSF11/PIBF1/DNAJC3/CDKL1/MAP4K5/FERMT2/BMP4/SLC8A3/MAP3K9/GSKIP/EIF2AK4/CHP1/EHD4/COPS2/FGF7/DAPK2/CSNK1G1/MAP2K1/MAP2K5/CLK3/CEMIP/FES/SLCO3A1/GPRC5B/EEF2K/LAT/PKMYT1/NOD2/CSNK2A2/ULK2/NLK/VTN/CHMP6/RIOK3/DYNAP/TYK2/CDC37/CACTIN/GMFG/DAPK3/MYDGF/C5AR1/MAP2K7/PIN1/NPPA/EPHA2/UHMK1/DDR2/TNFSF18/RNASEL/PTGS2/RGS2/PTPRC/NUAK2/PINK1/DYRK3/MAPKAPK2/CAMK1G/NEK2/MARK1/AIDA/EPHA8/EPHB2/CDC42BPA/WNT3A/OBSCN/MAP3K21/CLSPN/RSPO1/PIK3R3/MKNK1/CDKN2C/PLPP3/PRKAA2/JAK1/PRKACB/TOP1/PKIG/TP53RK/PTPN1/CASS4/BMP2/TBX1/CRKL/MAPK1/PPM1F/CARD10/PICK1/PDGFB/PIM3/NCK2/CCNT2/MAP3K19/ACVR1/STK39/TLK1/MAP3K20/STK17B/CREB1/CCNYL1/CAB39/TRAF3IP1/BIRC6/SOCS5/TGFA/EIF2AK3/CD80/MYLK/GRK7/WWTR1/RAP2B/PRKCI/TNIK/HES1/KAT2B/TGFBR2/ACVR2B/CX3CR1/MAPKAPK3/DUSP7/EGF/ALPK1/CAMK2D/NEK1/SLIT2/HTT/KIT/NPFFR2/CDKL2/PPEF2/BMP2K/BMPR1B/MACROH2A1/TRIO/STK32A/ADRB2/CAMK2A/FAXDC2/PRLR/PRKAA1/FGF10/MAP3K1/MAST4/NEDD9/FRK/ROS1/ADTRP/PKIB/MAP3K5/TNFAIP3/SASH1/TAB2/CNKSR3/DTNBP1/MAP3K4/IP6K3/CDKN1A/PIM1/TREM2/CCND3/KLHL31/PHIP/IBTK/EPHA7/SRPK2/PRKAR2B/GPNMB/CDK13/STK17A/PPIA/EIF2AK1/RAC1/CD36/AKAP9/CDK6/ANGPT1/NKX3-1/IKBKB/TNFSF15/MAPKAP1/IFNB1/DAPK1/SEMA4D/ROR2/TGFBR1	ACVR2B/AKAP9/ALPK1/ANGPT1/BMP2/BMP2K/BMP4/C5AR1/CAB39/CACTIN/CAMK2G/CARD10/CCNYL1/CD80/CDK13/CDK17/CDK2AP1/CDK6/CDKN1A/CEMIP/CHP1/CNKSR3/COPS2/CREB1/CX3CR1/DNAJC3/EEF2K/EIF2AK1/EIF2AK3/EIF2AK4/EPHA2/EPHA8/EPHB2/FGF7/FRK/GPNMB/GRK5/GSKIP/HTT/IKBKB/ILK/INPP5F/JAK1/KIT/KLHL31/LRRK2/MAP2K1/MAP2K5/MAP2K7/MAP3K4/MAP3K5/MAPK1/MKNK1/NOD2/NPFFR2/NUAK1/NUAK2/PDGFB/PICK1/PIM1/PIM3/PIN1/PINK1/PKIG/PKMYT1/PPM1F/PRKAR2B/PRLR/PTGS2/PTPN1/PTPRC/RAC1/RAP2B/RGS2/RIOK3/RNASEL/SCYL2/SLCO3A1/SOCS5/STK38L/STK39/TAB2/TNFAIP3/TNFSF18/TNIK/TOP1/TP53RK/TRIO	ACVR1/ADTRP/AIDA/BIRC6/BMPR1A/BMPR1B/CAMK1D/CAMK2A/CAMK2D/CASS4/CCND1/CCNYL1/CDC42BPA/CDK8/CDKL1/CDKL2/CDKN2C/CHMP6/CLK3/CLSPN/CORO1C/DAPK3/DTNBP1/DYNAP/DYRK3/EPHA2/EPHA7/FAS/FAXDC2/FERMT2/FES/FLT1/GMFG/GPRC5B/GRK7/IBTK/IFNB1/IP6K3/KAT2B/MACROH2A1/MAP3K1/MAP3K19/MAP3K20/MAP3K9/MAP4K5/MAPKAPK2/MAPKAPK3/MARK1/MKNK1/MYDGF/NEDD9/NEK1/NKX3-1/NLK/NPPA/NUAK1/OBSCN/PHIP/PIK3R3/PLPP3/PPEF2/PRKAA2/PRKACB/PRKCQ/PTPN6/RAP2B/RSPO1/SASH1/SEMA4D/SLC8A3/SLIT2/STK17A/STK38L/STOX1/TBX1/TGFA/TLK1/TNFAIP3/TNFSF11/TNFSF15/TP53RK/TRAF3IP1/TREM2/UHMK1/VTN/WNT3A	ADRA2A/ADRB2/CAMK1G/CCND3/CCNT2/CD36/CDC37/CDK17/CRKL/CSNK1G1/CSNK2A2/DAPK1/DAPK2/DDR2/DUSP7/EGF/EHD4/FAS/FBH1/FGF10/GRK5/HES1/IGF1/KAT2B/KRAS/LAT/LRRK2/MAP3K21/MAP3K5/MAPKAP1/MAST4/MYLK/NCK2/NEK2/NUAK2/PDCD4/PIBF1/PKIB/PPIA/PRKAA1/PRKCI/PRLR/ROR2/ROS1/RSPO1/SIRT1/SLCO3A1/SRPK2/STAT2/STK17B/STK32A/STYK1/TGFBR1/TGFBR2/TYK2/ULK2/WWTR1
50	0.9	B cell	GO BP	GO:0001932	regulation of protein phosphorylation	126/2528	175/4442	2860	5078	1.91108e-05	0.0323642	0.0310099	126	PDCD4/ADRA2A/INPP5F/FBH1/SIRT1/STOX1/FAS/CCND1/IGF1/CORO1C/CDK2AP1/KRAS/LRRK2/STAT2/PTPN6/FLT1/TNFSF11/PIBF1/DNAJC3/FERMT2/BMP4/SLC8A3/GSKIP/CHP1/EHD4/FGF7/MAP2K1/CEMIP/SLCO3A1/GPRC5B/EEF2K/LAT/PKMYT1/NOD2/VTN/CHMP6/DYNAP/CDC37/CACTIN/MYDGF/C5AR1/MAP2K7/PIN1/NPPA/DDR2/TNFSF18/PTGS2/RGS2/PTPRC/PINK1/AIDA/EPHB2/WNT3A/CLSPN/RSPO1/PIK3R3/CDKN2C/PLPP3/PKIG/PTPN1/CASS4/BMP2/TBX1/CRKL/MAPK1/PPM1F/CARD10/PDGFB/NCK2/CCNT2/ACVR1/CCNYL1/CAB39/TRAF3IP1/SOCS5/TGFA/EIF2AK3/CD80/WWTR1/RAP2B/TNIK/HES1/KAT2B/CX3CR1/DUSP7/EGF/SLIT2/HTT/KIT/NPFFR2/PPEF2/MACROH2A1/ADRB2/FAXDC2/PRLR/FGF10/NEDD9/ADTRP/PKIB/MAP3K5/TNFAIP3/SASH1/TAB2/CNKSR3/DTNBP1/MAP3K4/CDKN1A/PIM1/TREM2/CCND3/KLHL31/PHIP/IBTK/EPHA7/PRKAR2B/GPNMB/PPIA/RAC1/CD36/AKAP9/ANGPT1/NKX3-1/TNFSF15/MAPKAP1/IFNB1/SEMA4D	AKAP9/ANGPT1/BMP2/BMP4/C5AR1/CAB39/CACTIN/CARD10/CCNYL1/CD80/CDK2AP1/CDKN1A/CEMIP/CHP1/CNKSR3/CX3CR1/DNAJC3/EEF2K/EIF2AK3/EPHB2/FGF7/GPNMB/GSKIP/HTT/INPP5F/KIT/KLHL31/LRRK2/MAP2K1/MAP2K7/MAP3K4/MAP3K5/MAPK1/NOD2/NPFFR2/PDGFB/PIM1/PIN1/PINK1/PKIG/PKMYT1/PPM1F/PRKAR2B/PRLR/PTGS2/PTPN1/PTPRC/RAC1/RAP2B/RGS2/SLCO3A1/SOCS5/TAB2/TNFAIP3/TNFSF18/TNIK	ACVR1/ADTRP/AIDA/CASS4/CCND1/CCNYL1/CDKN2C/CHMP6/CLSPN/CORO1C/DTNBP1/DYNAP/EPHA7/FAS/FAXDC2/FERMT2/FLT1/GPRC5B/IBTK/IFNB1/KAT2B/MACROH2A1/MYDGF/NEDD9/NKX3-1/NPPA/PHIP/PIK3R3/PLPP3/PPEF2/PTPN6/RAP2B/RSPO1/SASH1/SEMA4D/SLC8A3/SLIT2/STOX1/TBX1/TGFA/TNFAIP3/TNFSF11/TNFSF15/TRAF3IP1/TREM2/VTN/WNT3A	ADRA2A/ADRB2/CCND3/CCNT2/CD36/CDC37/CRKL/DDR2/DUSP7/EGF/EHD4/FAS/FBH1/FGF10/HES1/IGF1/KAT2B/KRAS/LAT/LRRK2/MAP3K5/MAPKAP1/NCK2/PDCD4/PIBF1/PKIB/PPIA/PRLR/RSPO1/SIRT1/SLCO3A1/STAT2/WWTR1
50	0.9	B cell	GO BP	GO:0003300	cardiac muscle hypertrophy	25/2528	27/4442	2860	5078	5.24828e-05	0.0348612	0.0334023	25	INPP5F/GLRX3/IGF1/ACACB/P2RX4/NFATC3/SMAD4/NPPA/TNFRSF1B/RGS4/ADCY10/RGS2/ATP2B4/PARP1/GATA5/TIAM1/PDE9A/HDAC4/MEIS1/PPARG/LMCD1/CAV3/CAMK2D/HAND2/PI16	ACACB/ATP2B4/GATA5/INPP5F/LMCD1/NFATC3/P2RX4/PI16/PPARG/RGS2/RGS4/TNFRSF1B	ADCY10/CAMK2D/CAV3/GATA5/NPPA/PDE9A/SMAD4/TIAM1	GLRX3/HAND2/HDAC4/IGF1/MEIS1/P2RX4/PARP1/TNFRSF1B
50	0.9	B cell	GO BP	GO:0014896	muscle hypertrophy	25/2528	27/4442	2860	5078	5.24828e-05	0.0348612	0.0334023	25	INPP5F/GLRX3/IGF1/ACACB/P2RX4/NFATC3/SMAD4/NPPA/TNFRSF1B/RGS4/ADCY10/RGS2/ATP2B4/PARP1/GATA5/TIAM1/PDE9A/HDAC4/MEIS1/PPARG/LMCD1/CAV3/CAMK2D/HAND2/PI16	ACACB/ATP2B4/GATA5/INPP5F/LMCD1/NFATC3/P2RX4/PI16/PPARG/RGS2/RGS4/TNFRSF1B	ADCY10/CAMK2D/CAV3/GATA5/NPPA/PDE9A/SMAD4/TIAM1	GLRX3/HAND2/HDAC4/IGF1/MEIS1/P2RX4/PARP1/TNFRSF1B
50	0.9	B cell	GO BP	GO:0014897	striated muscle hypertrophy	25/2528	27/4442	2860	5078	5.24828e-05	0.0348612	0.0334023	25	INPP5F/GLRX3/IGF1/ACACB/P2RX4/NFATC3/SMAD4/NPPA/TNFRSF1B/RGS4/ADCY10/RGS2/ATP2B4/PARP1/GATA5/TIAM1/PDE9A/HDAC4/MEIS1/PPARG/LMCD1/CAV3/CAMK2D/HAND2/PI16	ACACB/ATP2B4/GATA5/INPP5F/LMCD1/NFATC3/P2RX4/PI16/PPARG/RGS2/RGS4/TNFRSF1B	ADCY10/CAMK2D/CAV3/GATA5/NPPA/PDE9A/SMAD4/TIAM1	GLRX3/HAND2/HDAC4/IGF1/MEIS1/P2RX4/PARP1/TNFRSF1B
50	0.9	B cell	GO BP	GO:0042325	regulation of phosphorylation	137/2528	195/4442	2860	5078	6.17558e-05	0.0348612	0.0334023	137	PDCD4/ADRA2A/PRDX3/INPP5F/FBH1/SIRT1/STOX1/FAS/CCND1/IGF1/CORO1C/CDK2AP1/KRAS/LRRK2/STAT2/PTPN6/FLT1/TNFSF11/PIBF1/DNAJC3/FERMT2/BMP4/SLC8A3/GSKIP/CHP1/EHD4/FGF7/MAP2K1/CEMIP/SLCO3A1/GPRC5B/EEF2K/LAT/PKMYT1/NOD2/VTN/CCL5/CHMP6/DYNAP/CDC37/CACTIN/MYDGF/C5AR1/MAP2K7/PIN1/NPPA/SLAMF8/DDR2/TNFSF18/PTGS2/RGS2/PTPRC/PINK1/PPP2R5A/AIDA/EPHB2/WNT3A/CLSPN/RSPO1/PIK3R3/CDKN2C/PLPP3/BCL10/GLMN/PKIG/PTPN1/CASS4/BMP2/TBX1/CRKL/MAPK1/PPM1F/CARD10/PDGFB/NCK2/CCNT2/ACVR1/ITGA6/CCNYL1/CAB39/TRAF3IP1/SOCS5/TGFA/EIF2AK3/CD80/WWTR1/RAP2B/TNIK/HES1/KAT2B/CX3CR1/DUSP7/EGF/SLIT2/HTT/KIT/NPFFR2/PPEF2/IL4/MACROH2A1/ADRB2/PPARGC1B/FAXDC2/PRLR/FGF10/NEDD9/ADTRP/PKIB/MAP3K5/TNFAIP3/SASH1/TAB2/CNKSR3/DTNBP1/MAP3K4/CDKN1A/PIM1/TREM2/CCND3/KLHL31/PHIP/IBTK/EPHA7/PRKAR2B/GPNMB/INHBA/PPIA/RAC1/CD36/AKAP9/ANGPT1/NKX3-1/IKBKB/TNFSF15/MAPKAP1/IFNB1/SEMA4D	AKAP9/ANGPT1/BMP2/BMP4/C5AR1/CAB39/CACTIN/CARD10/CCL5/CCNYL1/CD80/CDK2AP1/CDKN1A/CEMIP/CHP1/CNKSR3/CX3CR1/DNAJC3/EEF2K/EIF2AK3/EPHB2/FGF7/GLMN/GPNMB/GSKIP/HTT/IKBKB/IL4/INPP5F/KIT/KLHL31/LRRK2/MAP2K1/MAP2K7/MAP3K4/MAP3K5/MAPK1/NOD2/NPFFR2/PDGFB/PIM1/PIN1/PINK1/PKIG/PKMYT1/PPARGC1B/PPM1F/PRDX3/PRKAR2B/PRLR/PTGS2/PTPN1/PTPRC/RAC1/RAP2B/RGS2/SLCO3A1/SOCS5/TAB2/TNFAIP3/TNFSF18/TNIK	ACVR1/ADTRP/AIDA/CASS4/CCND1/CCNYL1/CDKN2C/CHMP6/CLSPN/CORO1C/DTNBP1/DYNAP/EPHA7/FAS/FAXDC2/FERMT2/FLT1/GPRC5B/IBTK/IFNB1/IL4/INHBA/ITGA6/KAT2B/MACROH2A1/MYDGF/NEDD9/NKX3-1/NPPA/PHIP/PIK3R3/PLPP3/PPARGC1B/PPEF2/PPP2R5A/PTPN6/RAP2B/RSPO1/SASH1/SEMA4D/SLC8A3/SLIT2/STOX1/TBX1/TGFA/TNFAIP3/TNFSF11/TNFSF15/TRAF3IP1/TREM2/VTN/WNT3A	ADRA2A/ADRB2/BCL10/CCL5/CCND3/CCNT2/CD36/CDC37/CRKL/DDR2/DUSP7/EGF/EHD4/FAS/FBH1/FGF10/HES1/IGF1/KAT2B/KRAS/LAT/LRRK2/MAP3K5/MAPKAP1/NCK2/PDCD4/PIBF1/PKIB/PPIA/PRLR/RSPO1/SIRT1/SLAMF8/SLCO3A1/STAT2/WWTR1
50	0.9	B cell	GO BP	GO:0006955	immune response	317/2528	488/4442	2860	5078	7.62055e-05	0.0368726	0.0353296	317	SLC18A2/RAB11FIP2/DMBT1/OPTN/APBB1IP/PRKCQ/SIRT1/VSIR/POLR3A/BMPR1A/FAS/MMP7/POU2AF1/KMT2A/CXCR5/NECTIN1/TRIM29/HEPACAM/TRIM44/NR1H3/SPI1/DTX4/MPEG1/CPT1A/CLPB/CTSC/KLRD1/HCFC2/POLR3B/CMKLR1/P2RX7/ORAI1/EIF2B1/ATP6V0A2/SLC15A4/CRACR2A/ENDOU/TESPA1/IL23A/STAT2/STAT6/SHMT2/PIANP/PTPN6/PHB2/C1S/PAWR/NTS/ELF1/TNFSF11/GPR183/NFKBIA/GCH1/CHGA/IFI27/EIF2AK4/SMAD6/SEMA7A/CTSH/ISG20/FES/GPRC5B/UMOD/SCNN1B/LAT/NLRC3/DNASE1/CREBBP/N4BP1/ADCY7/NOD2/CYLD/CCL17/DUS2/CHST4/ZNRF1/ADORA2B/VTN/SARM1/ATAD5/RNF135/CCL1/CCL5/NLRP1/TRIM25/CDC42EP4/CD300LB/CD300C/CD300H/UNC13D/SEC14L1/SOCS3/RIOK3/BCL2/HMSD/MBP/TYK2/CDC37/CACTIN/IFNL3/DAPK3/CLC/CEACAM21/C5AR1/C5AR2/GPR32/FPR2/STXBP2/MAP2K7/NPPB/TNFRSF1B/PGLYRP4/FCRL6/SLAMF8/CD84/SLAMF1/CD48/SLAMF7/LY9/FCGR2B/FCRLA/FCRLB/ATP1B1/PADI4/TNFSF18/RC3H1/RGS1/PTPRC/CHIT1/LAX1/MAPKAPK2/IL19/PIGR/CD55/CR2/CD46/TRAF3IP3/HLX/TLR5/SUSD4/PARP1/EPHB2/CNR2/EXO1/LAPTM5/KHDRBS1/SFPQ/PIK3R3/TTC4/FYB2/C8B/JAK1/BCL10/GBP5/CST9L/CST9/CTNNBL1/BPI/PLCG1/SERINC3/ADA/CEBPB/PTPN1/GNAS/IFNAR2/CRKL/MAPK1/VPREB1/IGLL5/VPREB3/RNF185/RFPL3/CSF2RB/CARD10/PLA2G6/TNFRSF13C/NFAM1/GRAMD4/IL1R2/IL1R1/CXCR4/NMI/RIF1/TANK/IFIH1/RAPGEF4/STAT1/FZD5/HDAC4/SOCS5/RNF144A/REG3G/REG1B/CD8A/ARID5A/ALCAM/CD200/BTLA/CD80/PPARG/SNX4/HMCES/DHX36/PTX3/LAMP3/ST6GAL1/CLDN1/IL1RAP/AZI2/CX3CR1/CCR8/RPSA/ZDHHC3/XCR1/MAPKAPK3/FLNB/ALPK1/TNIP3/MARCHF1/TRIM61/DDX60/TLR10/TLR1/KIT/HTN1/JCHAIN/CXCL8/G3BP2/CXCL13/PJA2/IL4/CXCL14/NDFIP1/HMHB1/SPINK5/CAMK2A/TNIP1/G3BP1/DOCK2/N4BP3/IL7R/SKP2/PRKAA1/C7/C6/CCL28/MAP3K1/CERT1/FRK/ARG1/MAP3K5/IFNGR1/TNFAIP3/ULBP3/BTN3A2/BTN3A1/BTN3A3/TRIM31/TRIM15/TRIM26/C4B/BTNL2/HLA-DOB/TAP1/HLA-DMA/BRD2/HLA-DOA/HLA-DPA1/PIM1/TREM2/TFEB/TNFRSF21/IL17A/LY86/IRAK1BP1/SYNCRIP/ENSG00000271793/SRPK2/ITGB8/TAX1BP1/TRIL/CARD11/NOD1/DBNL/CRCP/RABGEF1/CD36/SEMA3C/ANGPT1/CYRIB/ST3GAL1/IKBKB/IL7/PAG1/CDH17/GEM/SLC46A2/BSPRY/TNFSF15/TNFSF8/GSN/RC3H2/STXBP1/USP20/ADAMTS13/VAV2/FCN2/FCN1/IFNB1/IFNA2/IFNA8/ANXA1/DAPK1/CTSL/SEMA4D/NFIL3/NINJ1	ADA/ADCY7/ADORA2B/ALCAM/ALPK1/ANGPT1/APBB1IP/ARG1/ARID5A/ATAD5/ATP6V0A2/AZI2/BPI/BTLA/BTNL2/C1S/C5AR1/C5AR2/CACTIN/CARD10/CARD11/CCL1/CCL5/CCR8/CD200/CD300C/CD300H/CD300LB/CD80/CD8A/CDC42EP4/CERT1/CHST4/CNR2/CRACR2A/CREBBP/CSF2RB/CST9/CST9L/CTSC/CX3CR1/CXCL13/CXCL8/CYLD/CYRIB/DDX60/DNASE1/DUS2/EIF2AK4/EIF2B1/ENSG00000271793/EPHB2/FCGR2B/FCRLA/FLNB/FPR2/FRK/FZD5/G3BP2/GBP5/GCH1/GNAS/GPR183/GPR32/GRAMD4/HCFC2/HMCES/HTN1/IFNAR2/IFNGR1/IKBKB/IL1R1/IL1R2/IL1RAP/IL4/IL7/ISG20/ITGB8/JAK1/JCHAIN/KIT/MAP2K7/MAP3K5/MAPK1/N4BP1/N4BP3/NFKBIA/NLRC3/NLRP1/NOD1/NOD2/NPPB/NTS/P2RX7/PAG1/PAWR/PHB2/PIANP/PIM1/PJA2/PLA2G6/PLCG1/POLR3A/PPARG/PTPN1/PTPRC/RC3H1/RC3H2/RGS1/RIOK3/RNF135/RPSA/SCNN1B/SERINC3/SKP2/SLC18A2/SNX4/SOCS5/SPINK5/STXBP1/SYNCRIP/TANK/TNFAIP3/TNFRSF13C/TNFRSF1B/TNFSF18/TRIM15/TRIM25/TRIM26/TRIM31/ULBP3/UNC13D/USP20/VAV2/VPREB1/VSIR/ZNRF1	ADAMTS13/ANXA1/APBB1IP/ATP1B1/BCL2/BMPR1A/BSPRY/C4B/C6/C8B/CAMK2A/CD46/CD48/CD55/CEBPB/CHIT1/CLDN1/CLPB/CMKLR1/CPT1A/CR2/CRCP/CTNNBL1/CTSC/CXCL14/DAPK3/DHX36/DMBT1/DOCK2/DTX4/ELF1/FAS/FCN1/FES/FYB2/FZD5/G3BP1/GEM/GPRC5B/GSN/HLA-DPA1/HMSD/IFNB1/IFNGR1/IFNL3/IGLL5/IL17A/IL19/IL1R2/IL4/IRAK1BP1/KHDRBS1/LAMP3/LAX1/LY86/LY9/MAP3K1/MAPKAPK2/MAPKAPK3/MBP/MMP7/NECTIN1/NFAM1/NFIL3/NINJ1/NR1H3/NTS/PADI4/PGLYRP4/PIGR/PIK3R3/POU2AF1/PRKCQ/PTPN6/RABGEF1/RAPGEF4/REG1B/RFPL3/RNF185/SARM1/SEC14L1/SEMA4D/SEMA7A/SFPQ/SLAMF7/SLC46A2/SOCS3/SPI1/ST6GAL1/STAT1/SUSD4/TANK/TFEB/TLR1/TLR10/TLR5/TNFAIP3/TNFSF11/TNFSF15/TNFSF8/TNIP3/TRAF3IP3/TREM2/TRIL/TRIM61/TTC4/UMOD/VTN/ZDHHC3	BCL10/BRD2/BTN3A1/BTN3A2/BTN3A3/C7/CCL17/CCL28/CCL5/CD36/CD84/CDC37/CDH17/CEACAM21/CHGA/CLC/CRKL/CTSH/CTSL/CXCR4/CXCR5/DAPK1/DBNL/DMBT1/DTX4/ENDOU/EXO1/FAS/FCN2/FCRL6/FCRLB/HDAC4/HEPACAM/HLA-DMA/HLA-DOA/HLA-DOB/HLX/HMHB1/IFI27/IFIH1/IFNA2/IFNA8/IGLL5/IL19/IL23A/IL7R/KLRD1/KMT2A/LAPTM5/LAT/MAP3K5/MARCHF1/MMP7/MPEG1/NDFIP1/NMI/OPTN/ORAI1/P2RX7/PARP1/PHB2/POLR3B/PRKAA1/PTX3/RAB11FIP2/REG3G/RIF1/RNF144A/SEMA3C/SHMT2/SIRT1/SKP2/SLAMF1/SLAMF8/SLC15A4/SMAD6/SRPK2/ST3GAL1/STAT2/STAT6/STXBP2/TANK/TAP1/TAX1BP1/TESPA1/TNFRSF1B/TNFRSF21/TNIP1/TRIM29/TRIM44/TYK2/USP20/VPREB3/XCR1
50	0.9	B cell	GO BP	GO:0010611	regulation of cardiac muscle hypertrophy	20/2528	21/4442	2860	5078	0.000118762	0.0446942	0.0428238	20	GLRX3/IGF1/ACACB/P2RX4/NFATC3/SMAD4/TNFRSF1B/RGS4/ADCY10/RGS2/ATP2B4/PARP1/GATA5/PDE9A/PPARG/LMCD1/CAV3/CAMK2D/HAND2/PI16	ACACB/ATP2B4/GATA5/LMCD1/NFATC3/P2RX4/PI16/PPARG/RGS2/RGS4/TNFRSF1B	ADCY10/CAMK2D/CAV3/GATA5/PDE9A/SMAD4	GLRX3/HAND2/IGF1/P2RX4/PARP1/TNFRSF1B
50	0.9	B cell	GO BP	GO:0014743	regulation of muscle hypertrophy	20/2528	21/4442	2860	5078	0.000118762	0.0446942	0.0428238	20	GLRX3/IGF1/ACACB/P2RX4/NFATC3/SMAD4/TNFRSF1B/RGS4/ADCY10/RGS2/ATP2B4/PARP1/GATA5/PDE9A/PPARG/LMCD1/CAV3/CAMK2D/HAND2/PI16	ACACB/ATP2B4/GATA5/LMCD1/NFATC3/P2RX4/PI16/PPARG/RGS2/RGS4/TNFRSF1B	ADCY10/CAMK2D/CAV3/GATA5/PDE9A/SMAD4	GLRX3/HAND2/IGF1/P2RX4/PARP1/TNFRSF1B
50	0.9	CD4 T	Hallmark	HALLMARK_INTERFERON_GAMMA_RESPONSE	INTERFERON GAMMA RESPONSE	48/732	59/1202	2938	5078	0.000480073	0.0235236	0.022235	48	PFKP/FAS/IL10RA/CMKLR1/STAT2/PTPN6/C1S/GPR18/TNFAIP2/NFKBIA/GCH1/PSMA3/IFI27/LYSMD2/ISG20/NUP93/CCL5/TRIM25/SOCS3/SLAMF7/PTGS2/PSMB2/PTPN1/IFNAR2/CSF2RB/NMI/IFIH1/STAT1/STAT4/ST3GAL5/RTP4/MARCHF1/DDX60/LAP3/ISOC1/TNFAIP3/TRIM26/TAP1/PSMB9/HLA-DMA/CDKN1A/PIM1/ARL4A/IRF5/NOD1/IL7/TOR1B/TDRD7	ARL4A/C1S/CDKN1A/CMKLR1/CSF2RB/DDX60/GCH1/GPR18/IFNAR2/IL7/IRF5/ISG20/NFKBIA/NOD1/PFKP/PIM1/PSMA3/PTGS2/PTPN1/RTP4/TNFAIP3/TOR1B/TRIM25/TRIM26	CMKLR1/DDX60/FAS/GPR18/IL10RA/ISOC1/LAP3/LYSMD2/PSMB2/PTPN6/SLAMF7/SOCS3/STAT1/STAT4/TDRD7/TNFAIP3	CCL5/FAS/HLA-DMA/IFI27/IFIH1/MARCHF1/NMI/NUP93/PFKP/PSMB9/ST3GAL5/STAT2/TAP1/TNFAIP2/TOR1B
50	0.9	adipose	GO BP	GO:0045931	positive regulation of mitotic cell cycle	26/2051	31/4442	2308	5078	1.60339e-05	0.0392886	0.0368386	26	STOX1/CCND1/KCNA5/ESPL1/PHB2/CENPJ/RAD51B/MEIS2/TMOD3/SKA1/VPS4B/DDR2/PBX1/RCC2/CDC7/CDC25B/RRM2/MTA3/HES1/UBE2E2/FGF10/CCND3/KMT2E/NSMCE2/NKX3-1/ANXA1	CDC7/KCNA5/MEIS2/MTA3/NSMCE2/PHB2/RAD51B/RCC2/RRM2	ANXA1/CCND1/CDC25B/KMT2E/MEIS2/NKX3-1/STOX1/TMOD3/VPS4B	CCND3/CENPJ/DDR2/ESPL1/FGF10/HES1/KMT2E/PBX1/SKA1/UBE2E2
50	0.9	adipose	GO BP	GO:1901992	positive regulation of mitotic cell cycle phase transition	23/2051	27/4442	2308	5078	3.10467e-05	0.0392886	0.0368386	23	STOX1/CCND1/KCNA5/ESPL1/PHB2/CENPJ/RAD51B/TMOD3/SKA1/VPS4B/DDR2/PBX1/RCC2/CDC7/CDC25B/RRM2/MTA3/UBE2E2/FGF10/CCND3/KMT2E/NSMCE2/ANXA1	CDC7/KCNA5/MTA3/NSMCE2/PHB2/RAD51B/RCC2/RRM2	ANXA1/CCND1/CDC25B/KMT2E/STOX1/TMOD3/VPS4B	CCND3/CENPJ/DDR2/ESPL1/FGF10/KMT2E/PBX1/SKA1/UBE2E2
50	0.9	adipose	GO BP	GO:1901989	positive regulation of cell cycle phase transition	26/2051	32/4442	2308	5078	4.79413e-05	0.0392886	0.0368386	26	STOX1/CCND1/KCNA5/ESPL1/PHB2/CENPJ/RAD51B/TMOD3/ATAD5/SKA1/VPS4B/DDR2/PBX1/RCC2/DYRK3/CDC7/CDC25B/RRM2/MTA3/TP63/UBE2E2/FGF10/CCND3/KMT2E/NSMCE2/ANXA1	ATAD5/CDC7/KCNA5/MTA3/NSMCE2/PHB2/RAD51B/RCC2/RRM2/TP63	ANXA1/CCND1/CDC25B/DYRK3/KMT2E/STOX1/TMOD3/VPS4B	CCND3/CENPJ/DDR2/ESPL1/FGF10/KMT2E/PBX1/SKA1/TP63/UBE2E2
50	0.9	adipose	GO BP	GO:0009967	positive regulation of signal transduction	255/2051	466/4442	2308	5078	5.73493e-05	0.0392886	0.0368386	255	PDCD4/SHOC2/ADRA2A/TCF7L2/JCAD/AKR1C3/FBH1/STOX1/NODAL/UNC5B/SYNPO2L/DLG5/ZMIZ1/BMPR1A/STAMBPL1/ACTA2/FAS/IL10RA/USP47/TRIM44/TRAF6/SPI1/C1QTNF4/ILK/FGF19/PICALM/CTSC/NOX4/IGF1/SSH1/P2RX7/P2RX4/SLC15A4/FZD10/PDE6H/KRAS/CAPRIN2/CRACR2A/LRRK2/VDR/TESPA1/FRS2/PTPN6/PHB2/LGR5/NTS/CRADD/CENPJ/FLT1/RXFP2/HTR2A/SCEL/GPC5/NFATC4/FERMT2/BMP4/DACT1/PPM1A/PRKCH/CCDC88C/CHGA/MAPKBP1/FGF7/TMOD2/CSNK1G1/MAP2K1/SEMA7A/CTSH/PDE8A/AKAP13/MAPK8IP3/GPRC5B/CREBBP/ZNF423/NKD1/MMP2/NUP93/DOK4/NDRG4/CDH3/WDR59/ZNRF1/WWOX/MYOCD/ADORA2B/VTN/CRLF3/CCL5/RPL23/IGFBP4/TRIM25/DLG4/SLC2A4/WBP2/UBE2O/C1QTNF1/BAIAP2/SMAD4/TYK2/PIAS4/C5AR1/PLEKHA4/PIN1/NGF/SLAMF1/DDR2/RGS4/ADCY10/PRRX1/LAMC1/PTPRC/PLA2G2A/PLA2G5/CNTN2/DSTYK/PINK1/IL19/NENF/EPHA8/PARP1/LAPTM5/PUM1/RSPO1/EDN2/USP1/LPAR3/BCL10/GBP5/TTI1/ADRA1D/SLC2A10/PTGIS/GATA5/PCP4/CRKL/ADORA2A/CASTOR1/RNF185/HMOX1/CARD10/PDGFB/NFAM1/IL1R1/ATP6V1C2/MGAT5/NMI/ACVR1/MAP3K20/COL3A1/NPPC/CYP1B1/FSHR/PPP3R1/ATOH8/NEPRO/DRD3/CD80/ATP2C1/PRKCI/THPO/ADIPOQ/TP63/HES1/THRB/TGFBR2/CRBN/ACVR2B/CTNNB1/ZDHHC3/TDGF1/LMCD1/EGF/MAD2L1/INTU/EDNRA/DDX60/SH3RF1/CDKN2AIP/ING2/HTT/RELL1/TLR1/KIT/EVC/BMP2K/BMPR1B/PJA2/NDFIP1/SH3RF2/LARS1/ADRB2/CAMK2A/CD74/NDST1/GRIA1/MFAP3/CYFIP2/ADRA1B/MSX2/PRLR/DAB2/RPL37/FGF10/SEMA5A/GCNT2/VNN1/BCLAF1/MAP3K5/IL20RA/TNFAIP3/SASH1/TAB2/OPRM1/MAP3K4/TRIM26/DDR1/TNXB/PIM1/UNC5CL/GUCA1A/PTK7/FAM83B/RIMS1/IRAK1BP1/PHIP/MRAP2/RRAGD/LAMB1/KLHDC10/GPNMB/CARD11/MTURN/ADCYAP1R1/INHBA/RAC1/AUTS2/MIOS/CD36/SEMA3E/ANGPT1/CCN4/NKX3-1/EXTL3/CIBAR1/GDF6/SLC46A2/ENG/LURAP1L/VAV2/RXRA/AGPAT2/IFNB1/MYORG/ROR2/NINJ1	ACVR2B/ADCYAP1R1/ADORA2B/ADRA1B/AGPAT2/AKR1C3/ANGPT1/ATP2C1/ATP6V1C2/BMP2K/BMP4/C1QTNF1/C5AR1/CARD10/CARD11/CCN4/CD80/CDH3/CDKN2AIP/CIBAR1/CNTN2/CRACR2A/CRADD/CREBBP/CRLF3/CTNNB1/CYFIP2/CYP1B1/DDX60/DLG4/DSTYK/EDN2/EPHA8/EXTL3/FGF7/FSHR/GATA5/GBP5/GCNT2/GDF6/GPNMB/GPRC5B/HTT/IGFBP4/IL1R1/IL20RA/ILK/KIT/KLHDC10/KRAS/LAMC1/LGR5/LMCD1/MAP2K1/MAP3K4/MIOS/MTURN/MYOCD/NEPRO/NFATC4/NKD1/NODAL/NTS/OPRM1/P2RX7/PDE6H/PDGFB/PHB2/PICALM/PIM1/PIN1/PINK1/PJA2/PPM1A/PRLR/PRRX1/PTPRC/RAC1/RGS4/RRAGD/RXFP2/SCEL/SEMA3E/SEMA5A/SLC2A4/SSH1/SYNPO2L/TAB2/TCF7L2/THPO/THRB/TNFAIP3/TP63/TRAF6/TRIM25/TRIM26/TTI1/UBE2O/USP1/VAV2/WBP2/WDR59/WWOX/ZNF423/ZNRF1	ACTA2/ACVR1/ADCY10/ADIPOQ/ADORA2A/ADRA1D/AUTS2/BAIAP2/BCLAF1/BMPR1A/BMPR1B/C1QTNF4/CAMK2A/CASTOR1/CDKN2AIP/CNTN2/COL3A1/CRBN/CTSC/CYP1B1/DACT1/DLG5/DRD3/ENG/EVC/FAS/FERMT2/FLT1/FZD10/GPC5/GPRC5B/HMOX1/HTR2A/IFNB1/IL10RA/IL19/IL20RA/INHBA/INTU/IRAK1BP1/JCAD/LAMB1/LURAP1L/MAD2L1/MAP3K20/MAPK8IP3/MAPKBP1/MMP2/MRAP2/MSX2/MYORG/NDRG4/NENF/NFAM1/NGF/NINJ1/NKX3-1/NODAL/NOX4/NPPC/PCP4/PDE8A/PHIP/PIAS4/PLEKHA4/PRKCH/PTGIS/PTK7/PTPN6/RELL1/RIMS1/RNF185/RPL23/RXRA/SASH1/SEMA7A/SLC15A4/SLC2A10/SLC46A2/SMAD4/SPI1/STAMBPL1/STOX1/THRB/TLR1/TMOD2/TNFAIP3/TNXB/UNC5CL/VDR/VTN/ZDHHC3/ZMIZ1	ADRA2A/ADRB2/AKAP13/ATOH8/ATP2C1/BCL10/BCLAF1/CAPRIN2/CCDC88C/CCL5/CD36/CD74/CENPJ/CHGA/CRKL/CSNK1G1/CTSH/DAB2/DDR1/DDR2/DOK4/EDN2/EDNRA/EGF/FAM83B/FBH1/FGF10/FGF19/FRS2/FZD10/GRIA1/GUCA1A/HES1/IGF1/IL19/ING2/LAPTM5/LARS1/LPAR3/LRRK2/MAP3K5/MFAP3/MGAT5/NDFIP1/NDST1/NEPRO/NMI/NUP93/P2RX4/PARP1/PDCD4/PLA2G2A/PLA2G5/PPP3R1/PRKCI/PRLR/PTGIS/PUM1/ROR2/RPL37/RSPO1/SCEL/SH3RF1/SH3RF2/SHOC2/SLAMF1/SLC15A4/TDGF1/TESPA1/TGFBR2/THRB/TP63/TRIM44/TYK2/UNC5B/USP47/VNN1/WWOX
50	0.9	adipose	GO BP	GO:0031399	regulation of protein modification process	146/2051	251/4442	2308	5078	5.79991e-05	0.0392886	0.0368386	146	PDCD4/ADRA2A/INPP5F/FBH1/STOX1/FAS/PRMT3/TRIM44/TRAF6/CCND1/FGF19/NOX4/CEP295/IGF1/CRY1/CORO1C/CDK2AP1/KRAS/LRRK2/PRICKLE1/STAT2/PTPN6/FLT1/FRY/HTR2A/MYCBP2/DNAJC3/FERMT2/BMP4/PRKCH/SLC8A3/CHP1/EHD4/FGF7/MAP2K1/CHRNA3/SLCO3A1/ARRDC4/GPRC5B/DCUN1D3/EEF2K/PKMYT1/N4BP1/MYOCD/VTN/RPL23/CHMP6/DYNAP/CDC37/PIAS4/C5AR1/PIN1/NPPA/DDR2/IVNS1ABP/RGS2/PTPRC/ATP2B4/PINK1/RAB3GAP2/AIDA/EPHB2/KDM1A/SPRTN/LAPTM5/RSPO1/CDKN2C/PLPP3/PRKAA2/BCL10/KAT14/PTTG1IP/CRKL/UBE2L3/MAPK1/PPM1F/LIMK2/CARD10/PDGFB/RAB3GAP1/NMI/ACVR1/TANK/CCNYL1/CAB39/RAMP1/HDAC4/SOCS5/EIF2AK3/ARID5A/CD80/SPSB4/RAP2B/THPO/ADIPOQ/HES1/KAT2B/CTNNB1/TDGF1/DUSP7/TADA3/EGF/MAD2L1/SLIT2/HTT/DCUN1D4/KIT/NPFFR2/COPS4/MACROH2A1/NDFIP1/SH3RF2/ADRB2/CD74/TNIP1/FAXDC2/PRLR/DAB2/PRKAA1/FGF10/NEDD9/ADTRP/PKIB/MAP3K5/TNFAIP3/SASH1/TAB2/CNKSR3/DTNBP1/MAP3K4/PIM1/CCND3/CDYL/GCLC/KLHL31/PHIP/PRKAR2B/GPNMB/RAC1/CD36/ANGPT1/ADCY8/NKX3-1/MAPKAP1/ACER2/IFNB1	ACER2/ANGPT1/ARID5A/ATP2B4/BMP4/C5AR1/CAB39/CARD10/CD80/CDK2AP1/CDYL/CHP1/CNKSR3/COPS4/CTNNB1/DCUN1D4/DNAJC3/EEF2K/EIF2AK3/EPHB2/FGF7/FRY/GCLC/GPNMB/GPRC5B/HTT/INPP5F/KDM1A/KIT/KLHL31/KRAS/LIMK2/MACROH2A1/MAP2K1/MAP3K4/MAPK1/MYCBP2/MYOCD/N4BP1/NPFFR2/PDGFB/PIM1/PIN1/PINK1/PKMYT1/PPM1F/PRKAR2B/PRLR/PTPRC/RAC1/RAP2B/RGS2/SOCS5/SPSB4/TAB2/TADA3/TANK/THPO/TNFAIP3/TRAF6/UBE2L3	ACVR1/ADIPOQ/ADTRP/AIDA/ARRDC4/CCND1/CCNYL1/CDKN2C/CHMP6/CORO1C/DTNBP1/DYNAP/FAS/FAXDC2/FERMT2/FLT1/GPRC5B/HTR2A/IFNB1/KAT2B/MACROH2A1/MAD2L1/MYCBP2/NEDD9/NKX3-1/NOX4/NPPA/PHIP/PIAS4/PLPP3/PRKAA2/PRKCH/PTPN6/PTTG1IP/RAB3GAP1/RAB3GAP2/RAMP1/RAP2B/RPL23/SASH1/SLC8A3/SLIT2/SPRTN/STOX1/TANK/TNFAIP3/VTN	ADCY8/ADRA2A/ADRB2/BCL10/CCND3/CD36/CD74/CDC37/CEP295/CHRNA3/CRKL/CRY1/DAB2/DCUN1D3/DDR2/DUSP7/EGF/EHD4/FBH1/FGF10/FGF19/HDAC4/HES1/IGF1/IVNS1ABP/KAT14/LAPTM5/LRRK2/MAP3K5/MAPKAP1/NDFIP1/NMI/PDCD4/PKIB/PRICKLE1/PRKAA1/PRLR/PRMT3/RSPO1/SH3RF2/SLCO3A1/STAT2/TANK/TDGF1/TNIP1/TRIM44
50	0.9	adipose	GO BP	GO:0003018	vascular process in circulatory system	57/2051	85/4442	2308	5078	7.15924e-05	0.0404139	0.0378937	57	ADRA2A/ACTA2/SLC16A12/ABCC2/ARHGAP42/PDE3A/SLC2A13/SLC38A2/KCNA5/LRP1/NTS/ATP2B1/HTR2A/FERMT2/GCH1/C2CD4A/C2CD4B/SLCO3A1/MMP2/ADORA2B/SCPEP1/SLC2A4/ATP1B2/TJP3/NPPA/NPPB/ATP1A2/ATP1A4/RGS2/ATP2B4/EDN2/SLC2A1/SLC6A9/FAAH/DDAH1/GCLM/ADRA1D/SLC2A10/ADORA2A/LRP2/NPPC/SLC6A1/AGTR1/KCNMB2/KAT2B/SLC6A20/SLC38A3/EDNRA/SLIT2/SOD3/ADRB2/ADRA1B/SLC22A3/GCLC/CD36/ANGPT1/SLC7A2	ABCC2/ADORA2B/ADRA1B/AGTR1/ANGPT1/ATP1B2/ATP2B1/ATP2B4/EDN2/GCH1/GCLC/GCLM/KCNA5/KCNMB2/NPPB/NTS/RGS2/SCPEP1/SLC2A4/TJP3	ACTA2/ADORA2A/ADRA1D/ARHGAP42/C2CD4A/C2CD4B/DDAH1/FAAH/FERMT2/HTR2A/KAT2B/MMP2/NPPA/NPPB/NPPC/PDE3A/SLC16A12/SLC22A3/SLC2A1/SLC2A10/SLC6A9/SLC7A2/SLIT2/SOD3	ADRA2A/ADRB2/ATP1A2/ATP1A4/CD36/EDN2/EDNRA/LRP1/LRP2/SLC2A13/SLC38A2/SLC38A3/SLC6A1/SLC6A20/SLCO3A1
50	0.9	adipose	GO BP	GO:0042325	regulation of phosphorylation	116/2051	195/4442	2308	5078	9.29506e-05	0.0449748	0.0421702	116	PDCD4/ADRA2A/PRDX3/INPP5F/FBH1/STOX1/FAS/TRAF6/CCND1/FGF19/NOX4/IGF1/CORO1C/CDK2AP1/KRAS/LRRK2/TIGAR/STAT2/PTPN6/FLT1/HTR2A/DNAJC3/FERMT2/BMP4/PRKCH/SLC8A3/CHP1/EHD4/FGF7/MAP2K1/CHRNA3/SLCO3A1/GPRC5B/EEF2K/PKMYT1/MYOCD/VTN/CCL5/CHMP6/DYNAP/CDC37/C5AR1/PIN1/NPPA/DDR2/RGS2/PTPRC/DSTYK/PINK1/PPP2R5A/AIDA/EPHB2/RSPO1/CDKN2C/PLPP3/BCL10/CRKL/MAPK1/PPM1F/LIMK2/CARD10/PDGFB/ACVR1/ITGA6/CCNYL1/CAB39/SOCS5/EIF2AK3/CD80/RAP2B/THPO/ADIPOQ/HES1/KAT2B/TDGF1/DUSP7/EGF/SLIT2/HTT/KIT/NPFFR2/IL4/MACROH2A1/ADRB2/PPARGC1B/CD74/FAXDC2/PRLR/DAB2/FGF10/NEDD9/ADTRP/PKIB/MAP3K5/TNFAIP3/SASH1/TAB2/PPP1R14C/CNKSR3/DTNBP1/MAP3K4/PIM1/CCND3/KLHL31/PHIP/PRKAR2B/GPNMB/INHBA/RAC1/CD36/ANGPT1/ADCY8/NKX3-1/MAPKAP1/ENG/IFNB1	ANGPT1/BMP4/C5AR1/CAB39/CARD10/CD80/CDK2AP1/CHP1/CNKSR3/DNAJC3/DSTYK/EEF2K/EIF2AK3/EPHB2/FGF7/GPNMB/GPRC5B/HTT/IL4/INPP5F/KIT/KLHL31/KRAS/LIMK2/MACROH2A1/MAP2K1/MAP3K4/MAPK1/MYOCD/NPFFR2/PDGFB/PIM1/PIN1/PINK1/PKMYT1/PPM1F/PPP1R14C/PRDX3/PRKAR2B/PRLR/PTPRC/RAC1/RAP2B/RGS2/SOCS5/TAB2/THPO/TIGAR/TNFAIP3/TRAF6	ACVR1/ADIPOQ/ADTRP/AIDA/CCND1/CCNYL1/CDKN2C/CHMP6/CORO1C/DTNBP1/DYNAP/ENG/FAS/FAXDC2/FERMT2/FLT1/GPRC5B/HTR2A/IFNB1/INHBA/ITGA6/KAT2B/MACROH2A1/NEDD9/NKX3-1/NOX4/NPPA/PHIP/PLPP3/PPARGC1B/PPP2R5A/PRKCH/PTPN6/RAP2B/SASH1/SLC8A3/SLIT2/STOX1/TNFAIP3/VTN	ADCY8/ADRA2A/ADRB2/BCL10/CCL5/CCND3/CD36/CD74/CDC37/CHRNA3/CRKL/DAB2/DDR2/DUSP7/EGF/EHD4/FBH1/FGF10/FGF19/HES1/IGF1/LRRK2/MAP3K5/MAPKAP1/PDCD4/PKIB/PRLR/RSPO1/SLCO3A1/STAT2/TDGF1
50	0.9	adipose	Hallmark	HALLMARK_EPITHELIAL_MESENCHYMAL_TRANSITION	EPITHELIAL MESENCHYMAL TRANSITION	47/619	64/1202	2308	5078	0.000197385	0.00967187	0.00893427	47	HTRA1/FZD8/ACTA2/FAS/MGP/PTHLH/LRP1/ENO2/MFAP5/FERMT2/TPM1/MMP2/PMP22/IGFBP4/LAMA3/APLP1/COL11A1/RGS4/PRRX1/QSOX1/LAMC1/LAMC2/COL16A1/JUN/TIMP3/FAP/COL3A1/SDC1/COL6A3/MYLK/PCOLCE2/PTX3/SLIT2/DPYSL3/SPARC/SGCD/SLIT3/CDH6/DAB2/ITGA2/TNFAIP3/THBS2/NT5E/INHBA/GEM/COL5A1/ECM2	COL11A1/IGFBP4/LAMA3/LAMC1/LAMC2/MFAP5/NT5E/PRRX1/RGS4/SDC1/SGCD/SLIT3/TNFAIP3/TPM1	ACTA2/APLP1/CDH6/COL3A1/ECM2/ENO2/FAS/FERMT2/FZD8/GEM/INHBA/ITGA2/MMP2/PCOLCE2/PMP22/PTHLH/SLIT2/THBS2/TIMP3/TNFAIP3	COL16A1/COL5A1/COL6A3/DAB2/DPYSL3/FAP/HTRA1/JUN/LRP1/MGP/MYLK/PTX3/QSOX1/SPARC
50	0.9	adipose	Hallmark	HALLMARK_HEME_METABOLISM	HEME METABOLISM	37/619	50/1202	2308	5078	0.000776206	0.019017	0.0175668	37	OPTN/ARHGEF12/HTATIP2/PICALM/FOXJ2/NUDT4/GLRX5/EPB42/HAGH/SEC14L1/MOCOS/FECH/EPOR/BLVRB/SELENBP1/MGST3/BTG2/SLC30A1/RHCE/SLC2A1/SLC6A9/GCLM/TOP1/TNS1/TFDP2/KAT2B/SLC25A38/SLC7A11/CLCN3/BMP2K/NR3C1/CCND3/FBXO9/GCLC/EIF2AK1/RNF19A/GAPVD1	BMP2K/EIF2AK1/EPB42/EPOR/GCLC/GCLM/NUDT4/PICALM/RHCE/RNF19A/SELENBP1/SLC25A38/TNS1/TOP1	BTG2/CLCN3/FOXJ2/HAGH/KAT2B/MGST3/MOCOS/SEC14L1/SLC2A1/SLC6A9/SLC7A11/TFDP2	ARHGEF12/BLVRB/CCND3/FBXO9/FECH/GAPVD1/GLRX5/HTATIP2/NR3C1/OPTN/SLC30A1
50	0.9	adipose	Hallmark	HALLMARK_UV_RESPONSE_DN	UV RESPONSE DN	38/619	53/1202	2308	5078	0.0018025	0.0294408	0.0271956	38	GRK5/ZMIZ1/BMPR1A/ATP2B1/ANXA2/PMP22/ADORA2B/PTPRM/COL11A1/RGS4/LAMC1/ATP2B4/PLPP3/ADGRL2/DDAH1/FHL2/COL3A1/MGLL/ATP2C1/NR1D2/TGFBR2/BHLHE40/INPP4B/KIT/NR3C1/DAB2/TENT4A/MAP1B/PRKAR2B/INSIG1/AMPH/CDK13/MIOS/MAGI2/DLC1/VAV2/RXRA/VLDLR	ADORA2B/AMPH/ANXA2/ATP2B1/ATP2B4/ATP2C1/BHLHE40/CDK13/COL11A1/INPP4B/KIT/LAMC1/MAP1B/MGLL/MIOS/PRKAR2B/PTPRM/RGS4/TENT4A/VAV2/VLDLR	BMPR1A/COL3A1/DDAH1/INSIG1/NR1D2/PLPP3/PMP22/RXRA/ZMIZ1	ADGRL2/AMPH/ATP2C1/DAB2/DLC1/FHL2/GRK5/MAGI2/NR3C1/TGFBR2
50	0.9	colon	Hallmark	HALLMARK_HEME_METABOLISM	HEME METABOLISM	40/696	50/1202	2707	5078	0.000683169	0.0240643	0.0222291	40	OPTN/HMBS/ARHGEF12/HTATIP2/PICALM/FOXJ2/NUDT4/GLRX5/EPB42/HAGH/CDR2/SEC14L1/RIOK3/FECH/EPOR/BLVRB/SELENBP1/MGST3/BTG2/TMCC2/SLC30A1/RHCE/SLC2A1/SLC6A9/GCLM/TNS1/TFDP2/KAT2B/SLC25A38/SLC7A11/CLCN3/BMP2K/NR3C1/FBXO9/GCLC/BLVRA/EIF2AK1/RNF19A/GAPVD1/AQP3	BMP2K/CDR2/EIF2AK1/EPB42/EPOR/GCLC/GCLM/NUDT4/PICALM/RHCE/RIOK3/RNF19A/SELENBP1/SLC25A38/TMCC2/TNS1	BLVRA/BTG2/CLCN3/FOXJ2/HAGH/HMBS/KAT2B/MGST3/SEC14L1/SLC2A1/SLC6A9/SLC7A11/TFDP2	AQP3/ARHGEF12/BLVRB/FBXO9/FECH/GAPVD1/GLRX5/HTATIP2/NR3C1/OPTN/SLC30A1
50	0.9	colon	Hallmark	HALLMARK_ESTROGEN_RESPONSE_LATE	ESTROGEN RESPONSE LATE	47/696	61/1202	2707	5078	0.00109642	0.0240643	0.0222291	47	PDCD4/CXCL12/DNAJC12/DLG5/PGR/TRIM29/CCND1/DHCR7/HSPB8/FKBP4/CD9/PTPN6/FARP1/SERPINA1/SERPINA3/ISG20/ABHD2/CDH1/RAPGEFL1/IGFBP4/CHST8/TJP3/BLVRB/LAMC2/ATP2B4/OPN3/JAK1/PTGER3/NRIP1/TIAM1/PCP4/TFF1/DUSP2/SEMA3B/CACNA2D2/CISH/FLNB/CPE/CXCL14/PRLR/MOCS2/FRK/KCNK5/ELOVL5/PRKAR2B/KLF4/OLFM1	ATP2B4/CD9/CDH1/CXCL12/DUSP2/FLNB/FRK/IGFBP4/ISG20/JAK1/LAMC2/PCP4/PRKAR2B/PRLR/PTGER3/RAPGEFL1/TJP3	CACNA2D2/CCND1/CISH/CPE/CXCL14/DLG5/FARP1/FKBP4/HSPB8/MOCS2/PCP4/PTPN6/SERPINA1/TIAM1	ABHD2/BLVRB/CHST8/DHCR7/DNAJC12/ELOVL5/FKBP4/KCNK5/KLF4/NRIP1/OLFM1/OPN3/PDCD4/PGR/PRLR/SEMA3B/SERPINA3/TFF1/TRIM29
50	0.9	colon	Hallmark	HALLMARK_IL6_JAK_STAT3_SIGNALING	IL6 JAK STAT3 SIGNALING	24/696	28/1202	2707	5078	0.00147333	0.0240643	0.0222291	24	IL15RA/FAS/STAT2/CD9/SOCS3/TYK2/EBI3/TNFRSF1B/PLA2G2A/JUN/PTPN1/IFNGR2/HMOX1/CSF2RB/IL1R2/IL1R1/REG1A/CXCL13/IFNGR1/PIM1/TNFRSF21/CD36/IL7/CNTFR	CD9/CSF2RB/CXCL13/IL1R1/IL1R2/IL7/PIM1/PTPN1/TNFRSF1B	CNTFR/EBI3/FAS/HMOX1/IFNGR1/IFNGR2/IL1R2/REG1A/SOCS3	CD36/FAS/IL15RA/JUN/PLA2G2A/STAT2/TNFRSF21/TYK2
50	0.9	muscle	GO BP	GO:0031400	negative regulation of protein modification process	59/2358	76/4442	2685	5078	7.24214e-06	0.0245291	0.0228394	59	PDCD4/INPP5F/PRMT3/TRIM44/CRY1/CORO1C/USP44/FRY/PIBF1/DNAJC3/PRKCH/SLC8A3/CHP1/DCUN1D3/N4BP1/MYOCD/NF1/RPL23/CHMP6/FXYD1/NPPA/IVNS1ABP/RGS2/PTPRC/ATP2B4/AIDA/EPHB2/PLPP3/PRKAA2/PTPN1/BMP2/CRKL/PPM1F/NCK2/TRAF3IP1/SOCS5/GSK3B/WWTR1/ADIPOQ/KAT2B/CTNNB1/KLHL40/DUSP7/MAD2L1/SLIT2/PPEF2/PAQR3/MACROH2A1/SH3RF2/PRKAA1/PKIB/TNFAIP3/CNKSR3/CDKN1A/CDYL/GCLC/KLHL31/IBTK/PPIA	ADIPOQ/ATP2B4/BMP2/CDKN1A/CDYL/CHP1/CNKSR3/CTNNB1/DNAJC3/EPHB2/FRY/GCLC/GSK3B/INPP5F/KLHL31/MACROH2A1/MYOCD/N4BP1/NF1/PAQR3/PPM1F/PTPN1/PTPRC/RGS2/SOCS5/TNFAIP3	ADIPOQ/AIDA/CHMP6/CORO1C/IBTK/KAT2B/KLHL40/MACROH2A1/MAD2L1/NPPA/PLPP3/PPEF2/PRKAA2/PRKCH/RPL23/SLC8A3/SLIT2/TNFAIP3/TRAF3IP1/USP44	CRKL/CRY1/DCUN1D3/DUSP7/FXYD1/IVNS1ABP/NCK2/PDCD4/PIBF1/PKIB/PPIA/PRKAA1/PRMT3/SH3RF2/TRIM44/WWTR1
50	0.9	stomach	GO BP	GO:0071495	cellular response to endogenous stimulus	215/2227	351/4442	2531	5078	8.48021e-06	0.0287055	0.0278508	215	PDCD4/SHOC2/ADRA2A/HTRA1/PTPRE/JCAD/AKR1C3/UCN3/FBH1/PRKCQ/EIF4EBP2/NODAL/ZMIZ1/BMPR1A/MMRN2/ACTA2/ANKRD1/CYP26A1/PGR/ZPR1/KMT2A/SORL1/FSHB/ILK/FGF19/CHST11/CRY1/PDE3A/C2CD5/FKBP4/TIGAR/VDR/FRS2/PHB2/ATP2B1/RNF6/FLT1/RXFP2/ACOD1/SSTR1/FERMT2/ARID4A/PPM1A/FUT8/PALS1/LGMN/KNSTRN/EHD4/FGF7/RBPMS2/SMAD6/SKOR1/CYP11A1/CTSH/ZNF592/PDE8A/NTRK3/ABHD2/EEF2K/SCNN1B/CREBBP/ZNF423/CNOT1/CDH3/WWOX/NLK/VTN/CCL5/ERBB2/SOX9/SLC2A4/SSTR2/WBP2/UBE2O/SOCS3/BAIAP2/DSG4/SMAD4/FECH/TYK2/BLVRB/SAFB2/SAFB/PIN1/NGF/TNFRSF1B/DHRS3/ATP1A2/DDR2/RXRG/PADI2/NR5A2/ATP2B4/DSTYK/MAPKAPK2/ESRRG/EPHA8/PARP1/KDM1A/HEYL/ZMPSTE24/ZFYVE9/JUN/JAK1/GCLM/KIF16B/PTPRA/PLCG1/LPIN3/SLC2A10/PTPN1/GNAS/GATA5/CLDN5/TBX1/CRKL/UBE2L3/MAPK1/PDGFB/ACVR1/DLX1/CREB1/RAMP1/CYP1B1/FSHR/KDM3A/ARID5A/GHRL/CASR/PPARG/AGTR1/VEPH1/PRKCI/ADIPOQ/SST/TP63/CLDN1/OSTN/HES1/ACAP2/KAT2B/NR1D2/THRB/TGFBR2/ACVR2B/CX3CR1/CTNNB1/TDGF1/HYAL1/DOCK3/CAV3/TADA3/NDNF/QRFPR/SPRY1/PGRMC2/SMAD1/EDNRA/HPGD/ING2/FAT1/SLIT2/CCKAR/NPFFR2/CXCL13/BMPR1B/NREP/FBN2/IL4/NR3C1/PPARGC1B/CAMK2A/NDST1/GRIA1/CYFIP2/SLIT3/MSX2/PRLR/SKP2/DAB2/PRKAA1/MAP1B/FOXD1/ADTRP/HIVEP1/PTPRK/TCF21/TNXB/PIM1/GCLC/HCRTR2/EEF1A1/PHIP/INSIG1/TWIST1/ITGB8/INHBA/VWC2/PTPN12/MAGI2/FZD1/FBXO32/ADCY8/NKX3-1/ANGPT2/GDF6/KLF4/RAB14/ENG/RAPGEF1/RXRA/DENND4C/DNAI1/KLF9/ASPN	ACVR2B/AGTR1/AKR1C3/ARID4A/ARID5A/ATP2B1/ATP2B4/CASR/CCKAR/CDH3/CREB1/CREBBP/CTNNB1/CX3CR1/CXCL13/CYFIP2/CYP1B1/CYP26A1/DENND4C/DSG4/DSTYK/EEF2K/EIF4EBP2/EPHA8/ERBB2/FBN2/FBXO32/FGF7/FOXD1/FSHR/FZD1/GATA5/GCLC/GCLM/GDF6/GNAS/HCRTR2/IL4/ILK/ITGB8/JAK1/KDM1A/KNSTRN/LPIN3/MAP1B/MAPK1/MMRN2/NODAL/NPFFR2/PADI2/PDGFB/PHB2/PIM1/PIN1/PLCG1/PPARG/PPARGC1B/PPM1A/PRLR/PTPN1/PTPRK/RAPGEF1/RXFP2/SCNN1B/SLC2A4/SLIT3/SORL1/SOX9/SST/SSTR1/SSTR2/TADA3/TCF21/THRB/TIGAR/TNFRSF1B/TP63/UBE2L3/UBE2O/WBP2/WWOX/ZMPSTE24/ZNF423/ZPR1	ACTA2/ACVR1/ADIPOQ/ADTRP/ANGPT2/ANKRD1/ASPN/BAIAP2/BMPR1A/BMPR1B/C2CD5/CAMK2A/CAV3/CHST11/CLDN1/CLDN5/CNOT1/CYP11A1/CYP1B1/DLX1/DNAI1/DOCK3/EEF1A1/EIF4EBP2/ENG/FAT1/FERMT2/FKBP4/FLT1/FSHB/GATA5/HEYL/INHBA/INSIG1/JCAD/KAT2B/KDM3A/KIF16B/KLF9/LGMN/MAPKAPK2/MSX2/NGF/NKX3-1/NLK/NODAL/NR1D2/NREP/NTRK3/PALS1/PDE3A/PDE8A/PGRMC2/PHIP/PPARGC1B/PRKCQ/PTPN12/PTPRA/PTPRE/RAB14/RAMP1/RNF6/RXRA/RXRG/SAFB/SAFB2/SKOR1/SLC2A10/SLIT2/SMAD4/SOCS3/TBX1/THRB/TNXB/VDR/VTN/VWC2/ZMIZ1	ABHD2/ACAP2/ACOD1/ADCY8/ADRA2A/ATP1A2/BLVRB/CCL5/CRKL/CRY1/CTSH/DAB2/DDR2/DHRS3/EDNRA/EHD4/ESRRG/FBH1/FBXO32/FECH/FGF19/FKBP4/FRS2/FUT8/GHRL/GRIA1/HES1/HIVEP1/HPGD/HTRA1/HYAL1/ING2/JUN/KLF4/KMT2A/MAGI2/NDNF/NDST1/NR3C1/NR5A2/OSTN/PARP1/PDCD4/PGR/PRKAA1/PRKCI/PRLR/QRFPR/RBPMS2/RNF6/SHOC2/SKP2/SMAD1/SMAD6/SPRY1/TCF21/TDGF1/TGFBR2/THRB/TP63/TWIST1/TYK2/UCN3/VEPH1/WWOX/ZFYVE9/ZNF592
50	0.9	stomach	Hallmark	HALLMARK_UV_RESPONSE_DN	UV RESPONSE DN	43/658	53/1202	2531	5078	3.80423e-05	0.00186407	0.00168187	43	GRK5/MGMT/KCNMA1/ZMIZ1/BMPR1A/ATP2B1/PTPN21/ANXA2/PMP22/ADORA2B/ERBB2/PTPRM/RGS4/LAMC1/ATP2B4/PLPP3/ADGRL2/DDAH1/FHL2/PPARG/KALRN/MGLL/ATP2C1/RASA2/SCHIP1/NR1D2/TGFBR2/BHLHE40/INPP4B/NR3C1/DAB2/TENT4A/MAP1B/PRKAR2B/INSIG1/AMPH/CDK13/MIOS/MAGI2/DLC1/VAV2/RXRA/VLDLR	ADORA2B/AMPH/ANXA2/ATP2B1/ATP2B4/ATP2C1/BHLHE40/CDK13/ERBB2/INPP4B/LAMC1/MAP1B/MGLL/MIOS/PPARG/PRKAR2B/PTPRM/RASA2/RGS4/SCHIP1/TENT4A/VAV2/VLDLR	BMPR1A/DDAH1/INSIG1/KCNMA1/NR1D2/PLPP3/PMP22/PTPN21/RXRA/ZMIZ1	ADGRL2/ATP2C1/DAB2/DLC1/FHL2/GRK5/KALRN/MAGI2/MGMT/NR3C1/TGFBR2
50	0.95	B cell	GO BP	GO:0006955	immune response	248/1772	488/4442	1989	5078	1.45589e-07	0.000492529	0.000446576	248	DMBT1/APBB1IP/PRKCQ/POLR3A/FAS/MMP7/POU2AF1/KMT2A/CXCR5/NECTIN1/TRIM29/TRIM44/NR1H3/SPI1/DTX4/MPEG1/CPT1A/CTSC/KLRD1/P2RX7/ATP6V0A2/SLC15A4/CRACR2A/ENDOU/TESPA1/IL23A/STAT2/PIANP/PTPN6/PHB2/PAWR/NTS/ELF1/TNFSF11/GPR183/NFKBIA/GCH1/CHGA/EIF2AK4/SMAD6/SEMA7A/CTSH/ISG20/FES/UMOD/SCNN1B/DNASE1/CREBBP/N4BP1/ADCY7/NOD2/CHST4/ADORA2B/VTN/SARM1/RNF135/CCL1/CCL5/NLRP1/TRIM25/CDC42EP4/CD300LB/CD300C/UNC13D/SEC14L1/SOCS3/RIOK3/BCL2/MBP/TYK2/CDC37/IFNL3/CLC/CEACAM21/C5AR1/C5AR2/STXBP2/MAP2K7/NPPB/TNFRSF1B/PGLYRP4/FCRL6/SLAMF8/CD84/SLAMF1/CD48/SLAMF7/LY9/FCGR2B/FCRLB/TNFSF18/PADI4/RGS1/PTPRC/CHIT1/LAX1/MAPKAPK2/IL19/PIGR/CD55/CR2/CD46/TRAF3IP3/HLX/TLR5/SUSD4/CNR2/EXO1/LAPTM5/KHDRBS1/PIK3R3/FYB2/C8B/JAK1/BCL10/GBP5/CST9L/CTNNBL1/BPI/PLCG1/SERINC3/PTPN1/IFNAR2/CRKL/MAPK1/IGLL5/VPREB3/RNF185/RFPL3/CSF2RB/CARD10/PLA2G6/TNFRSF13C/NFAM1/GRAMD4/IL1R2/IL1R1/CXCR4/RIF1/TANK/IFIH1/FZD5/HDAC4/SOCS5/RNF144A/REG3G/CD8A/ARID5A/ALCAM/CD200/BTLA/CD80/SNX4/HMCES/LAMP3/ST6GAL1/CLDN1/CX3CR1/CCR8/RPSA/ZDHHC3/XCR1/MAPKAPK3/FLNB/TNIP3/TRIM61/TLR10/TLR1/KIT/JCHAIN/CXCL8/G3BP2/CXCL13/PJA2/IL4/CXCL14/HMHB1/SPINK5/CAMK2A/TNIP1/G3BP1/DOCK2/N4BP3/IL7R/SKP2/PRKAA1/MAP3K1/CERT1/FRK/ARG1/MAP3K5/IFNGR1/TNFAIP3/ULBP3/BTN3A2/BTN3A1/BTN3A3/TRIM31/TRIM15/TRIM26/BTNL2/HLA-DMA/BRD2/HLA-DOA/HLA-DPA1/PIM1/TREM2/TFEB/TNFRSF21/IL17A/IRAK1BP1/ENSG00000271793/SRPK2/TRIL/CARD11/NOD1/DBNL/CRCP/RABGEF1/SEMA3C/ANGPT1/CYRIB/ST3GAL1/IL7/PAG1/CDH17/GEM/SLC46A2/BSPRY/TNFSF15/TNFSF8/GSN/RC3H2/STXBP1/USP20/ADAMTS13/VAV2/FCN2/FCN1/IFNB1/IFNA2/IFNA8/ANXA1/DAPK1/CTSL/SEMA4D/NFIL3/NINJ1	ADCY7/ADORA2B/ALCAM/ANGPT1/APBB1IP/ARG1/ARID5A/ATP6V0A2/BPI/BTLA/BTNL2/C5AR1/C5AR2/CARD10/CARD11/CCL1/CCR8/CD200/CD300C/CD300LB/CD80/CD8A/CDC42EP4/CERT1/CHST4/CNR2/CRACR2A/CREBBP/CSF2RB/CST9L/CTSC/CX3CR1/CXCL13/CXCL8/CYRIB/DNASE1/EIF2AK4/ENSG00000271793/FCGR2B/FLNB/FRK/FZD5/G3BP2/GBP5/GCH1/GPR183/GRAMD4/HMCES/IFNAR2/IFNGR1/IL1R1/IL1R2/IL4/IL7/ISG20/JAK1/JCHAIN/KIT/MAP2K7/MAP3K5/MAPK1/N4BP1/N4BP3/NFKBIA/NLRP1/NOD1/NOD2/NPPB/P2RX7/PAG1/PAWR/PHB2/PIANP/PIM1/PJA2/PLA2G6/PLCG1/POLR3A/PTPN1/PTPRC/RC3H2/RGS1/RIOK3/RNF135/RPSA/SCNN1B/SERINC3/SNX4/SOCS5/SPINK5/STXBP1/TANK/TNFAIP3/TNFRSF13C/TNFRSF1B/TNFSF18/TRIM15/TRIM25/TRIM26/TRIM31/ULBP3/UNC13D/USP20/VAV2	ADAMTS13/ANXA1/APBB1IP/BCL2/BSPRY/C8B/CAMK2A/CD46/CD48/CD55/CHIT1/CLDN1/CPT1A/CR2/CRCP/CTNNBL1/CTSC/CXCL14/DMBT1/DOCK2/DTX4/ELF1/FAS/FCN1/FES/FYB2/G3BP1/GEM/GSN/HLA-DPA1/IFNB1/IFNGR1/IFNL3/IGLL5/IL17A/IL19/IL1R2/IRAK1BP1/KHDRBS1/LAMP3/LAX1/LY9/MAP3K1/MAPKAPK2/MAPKAPK3/MBP/MMP7/NECTIN1/NFAM1/NFIL3/NINJ1/NR1H3/NTS/PADI4/PGLYRP4/PIGR/PIK3R3/POU2AF1/PRKCQ/PTPN6/RABGEF1/RFPL3/RNF185/SARM1/SEC14L1/SEMA4D/SEMA7A/SLAMF7/SLC46A2/SOCS3/SPI1/ST6GAL1/SUSD4/TANK/TFEB/TLR1/TLR10/TLR5/TNFAIP3/TNFSF11/TNFSF15/TNFSF8/TNIP3/TRAF3IP3/TREM2/TRIL/TRIM61/UMOD/VTN/ZDHHC3	BCL10/BRD2/BTN3A1/BTN3A2/BTN3A3/CCL5/CD84/CDC37/CDH17/CEACAM21/CHGA/CLC/CRKL/CTSH/CTSL/CXCR4/CXCR5/DAPK1/DBNL/DMBT1/DTX4/ENDOU/EXO1/FCN2/FCRL6/FCRLB/HDAC4/HLA-DMA/HLA-DOA/HLX/HMHB1/IFIH1/IFNA2/IFNA8/IGLL5/IL19/IL23A/IL7R/KLRD1/KMT2A/LAPTM5/MAP3K5/MMP7/MPEG1/PHB2/PRKAA1/REG3G/RIF1/RNF144A/SEMA3C/SKP2/SLAMF1/SLAMF8/SLC15A4/SMAD6/SRPK2/ST3GAL1/STAT2/STXBP2/TANK/TESPA1/TNFRSF1B/TNFRSF21/TNIP1/TRIM29/TRIM44/TYK2/USP20/VPREB3/XCR1
50	0.95	B cell	GO BP	GO:0006468	protein phosphorylation	165/1772	310/4442	1989	5078	5.92738e-07	0.000848861	0.000769662	165	PDCD4/ADRA2A/GRK5/INPP5F/CAMK1D/FBH1/PRKCQ/STOX1/CAMK2G/FAS/CCND1/SCYL2/NUAK1/STYK1/CORO1C/CDK2AP1/STK38L/LRRK2/STAT2/PTPN6/CDK17/CDK8/FLT1/TNFSF11/DNAJC3/CDKL1/FERMT2/SLC8A3/MAP3K9/GSKIP/EIF2AK4/CHP1/EHD4/COPS2/FGF7/DAPK2/MAP2K1/MAP2K5/CEMIP/FES/SLCO3A1/EEF2K/PKMYT1/NOD2/CSNK2A2/ULK2/NLK/VTN/CHMP6/RIOK3/TYK2/CDC37/GMFG/C5AR1/MAP2K7/PIN1/NPPA/EPHA2/UHMK1/TNFSF18/PTGS2/RGS2/PTPRC/NUAK2/PINK1/DYRK3/MAPKAPK2/NEK2/AIDA/EPHA8/CDC42BPA/WNT3A/OBSCN/MAP3K21/RSPO1/PIK3R3/MKNK1/PRKAA2/JAK1/TP53RK/PTPN1/TBX1/CRKL/MAPK1/PPM1F/CARD10/PICK1/PDGFB/CCNT2/MAP3K19/ACVR1/TLK1/MAP3K20/CREB1/CCNYL1/CAB39/TRAF3IP1/BIRC6/SOCS5/TGFA/EIF2AK3/CD80/MYLK/GRK7/RAP2B/PRKCI/TNIK/HES1/KAT2B/TGFBR2/CX3CR1/MAPKAPK3/DUSP7/EGF/CAMK2D/NEK1/SLIT2/HTT/KIT/CDKL2/PPEF2/BMP2K/BMPR1B/MACROH2A1/TRIO/ADRB2/CAMK2A/FAXDC2/PRLR/PRKAA1/MAP3K1/MAST4/NEDD9/FRK/ROS1/ADTRP/PKIB/MAP3K5/TNFAIP3/TAB2/CNKSR3/DTNBP1/IP6K3/CDKN1A/PIM1/TREM2/KLHL31/PHIP/SRPK2/PRKAR2B/GPNMB/CDK13/STK17A/PPIA/EIF2AK1/RAC1/AKAP9/CDK6/ANGPT1/NKX3-1/TNFSF15/MAPKAP1/IFNB1/DAPK1/SEMA4D	AKAP9/ANGPT1/BMP2K/C5AR1/CAB39/CAMK2G/CARD10/CCNYL1/CD80/CDK13/CDK17/CDK2AP1/CDK6/CDKN1A/CEMIP/CHP1/CNKSR3/COPS2/CREB1/CX3CR1/DNAJC3/EEF2K/EIF2AK1/EIF2AK3/EIF2AK4/EPHA2/EPHA8/FGF7/FRK/GPNMB/GRK5/GSKIP/HTT/INPP5F/JAK1/KIT/KLHL31/LRRK2/MAP2K1/MAP2K5/MAP2K7/MAP3K5/MAPK1/MKNK1/NOD2/NUAK1/NUAK2/PDGFB/PICK1/PIM1/PIN1/PINK1/PKMYT1/PPM1F/PRKAR2B/PRLR/PTGS2/PTPN1/PTPRC/RAC1/RAP2B/RGS2/RIOK3/SCYL2/SOCS5/STK38L/TAB2/TNFAIP3/TNFSF18/TNIK/TRIO	ACVR1/ADTRP/AIDA/BIRC6/BMPR1B/CAMK1D/CAMK2A/CAMK2D/CCND1/CCNYL1/CDC42BPA/CDK8/CDKL1/CDKL2/CHMP6/CORO1C/DTNBP1/DYRK3/EPHA2/FAS/FAXDC2/FERMT2/FES/FLT1/GMFG/GRK7/IFNB1/IP6K3/MACROH2A1/MAP3K1/MAP3K19/MAP3K20/MAP3K9/MAPKAPK2/MAPKAPK3/MKNK1/NEDD9/NEK1/NKX3-1/NLK/NPPA/NUAK1/OBSCN/PHIP/PIK3R3/PPEF2/PRKAA2/PRKCQ/PTPN6/RSPO1/SEMA4D/SLC8A3/SLIT2/STK17A/STK38L/STOX1/TBX1/TGFA/TLK1/TNFAIP3/TNFSF11/TNFSF15/TP53RK/TRAF3IP1/TREM2/UHMK1/VTN/WNT3A	ADRA2A/ADRB2/CCNT2/CDC37/CDK17/CRKL/CSNK2A2/DAPK1/DAPK2/DUSP7/EGF/EHD4/FBH1/GRK5/HES1/KAT2B/LRRK2/MAP3K21/MAP3K5/MAPKAP1/MAST4/MYLK/NEK2/PDCD4/PKIB/PPIA/PRKAA1/PRKCI/ROS1/SLCO3A1/SRPK2/STAT2/STYK1/TGFBR2/TYK2/ULK2
50	0.95	B cell	GO BP	GO:0045321	leukocyte activation	148/1772	274/4442	1989	5078	7.52758e-07	0.000848861	0.000769662	148	APBB1IP/KLF6/PRKCQ/DLG5/POU2AF1/KMT2A/CXCR5/NR1H3/SPI1/CD5/CTSC/KLRD1/DTX1/P2RX7/SLC15A4/CRACR2A/LRRK2/TESPA1/SMARCC2/IL23A/PTPN6/PHB2/PAWR/HSPH1/TNFSF11/GPR18/GPR183/CHGA/EIF2AK4/CRTC3/FES/SCNN1B/DNASE1/BRD7/NOD2/ADGRG3/NFATC3/ADORA2B/TRPV1/CCL5/UNC13D/SOCS3/BCL2/TYK2/CLC/CEACAM21/C5AR1/STXBP2/TNFRSF1B/SLAMF8/CD84/SLAMF1/CD48/SLAMF7/LY9/FCGR2B/PBX1/TNFSF18/PTPRC/LAX1/CD55/CR2/CD46/HLX/WNT3A/IRF2BP2/CNR2/EXO1/LAPTM5/TXLNA/CTPS1/PIK3R3/JAK1/BCL10/BPI/PREX1/SMARCB1/ADORA2A/PATZ1/TNFRSF13C/NFAM1/RIF1/SP3/FZD5/HDAC4/SOCS5/CD8A/CD200/CD80/SNX4/HMCES/ACTL6A/HES1/TGFBR2/CMTM7/CX3CR1/TMEM131L/SH3RF1/TLR1/KIT/CXCL8/PJA2/IL4/SPINK5/HAVCR1/DOCK2/PRLR/IL7R/PRKAA1/NEDD9/ARG1/IFNGR1/TNFAIP3/ULBP3/RIPOR2/BTN3A1/HLA-DMA/BRD2/HLA-DOA/HLA-DPA1/CDKN1A/TREM2/TNFRSF21/KMT2E/GPNMB/CARD11/INHBA/GLI3/RABGEF1/CDK6/CYRIB/NDRG1/ST3GAL1/IL7/TPD52/PAG1/CDH17/SLC46A2/TNFSF8/GSN/RC3H2/STXBP1/IFNB1/IFNA2/IFNA8/ANXA1/CTSL/NFIL3	ADORA2B/APBB1IP/ARG1/BPI/BRD7/C5AR1/CARD11/CD200/CD80/CD8A/CDK6/CDKN1A/CMTM7/CNR2/CRACR2A/CTPS1/CTSC/CX3CR1/CXCL8/CYRIB/DNASE1/DTX1/EIF2AK4/FCGR2B/FZD5/GPNMB/GPR183/HAVCR1/HMCES/HSPH1/IFNGR1/IL4/IL7/IRF2BP2/JAK1/KIT/LRRK2/NDRG1/NFATC3/NOD2/P2RX7/PAG1/PATZ1/PAWR/PHB2/PJA2/PRLR/PTPRC/RC3H2/SCNN1B/SNX4/SOCS5/SPINK5/STXBP1/TNFAIP3/TNFRSF13C/TNFRSF1B/TNFSF18/TPD52/ULBP3/UNC13D	ACTL6A/ADORA2A/ANXA1/APBB1IP/BCL2/CD46/CD48/CD5/CD55/CR2/CTSC/DLG5/DOCK2/FES/GPR18/GSN/HLA-DPA1/IFNB1/IFNGR1/INHBA/LAX1/LY9/NEDD9/NFAM1/NFIL3/NR1H3/PIK3R3/POU2AF1/PRKCQ/PTPN6/RABGEF1/RIPOR2/SLAMF7/SLC46A2/SMARCC2/SOCS3/SPI1/TLR1/TNFAIP3/TNFSF11/TNFSF8/TREM2/TXLNA/WNT3A	ADGRG3/BCL10/BRD2/BTN3A1/CCL5/CD84/CDH17/CEACAM21/CHGA/CLC/CRTC3/CTSL/CXCR5/EXO1/GLI3/HDAC4/HES1/HLA-DMA/HLA-DOA/HLX/IFNA2/IFNA8/IL23A/IL7R/KLF6/KLRD1/KMT2A/KMT2E/LAPTM5/LRRK2/PBX1/PHB2/PREX1/PRKAA1/RIF1/SH3RF1/SLAMF1/SLAMF8/SLC15A4/SMARCB1/SP3/ST3GAL1/STXBP2/TESPA1/TGFBR2/TMEM131L/TNFRSF1B/TNFRSF21/TRPV1/TYK2
50	0.95	B cell	GO BP	GO:0001775	cell activation	167/1772	318/4442	1989	5078	1.55914e-06	0.00131864	0.00119561	167	ADRA2A/APBB1IP/KLF6/PRKCQ/DLG5/POU2AF1/KMT2A/CXCR5/UBASH3B/NR1H3/SPI1/CD5/CTSC/KLRD1/DTX1/P2RX7/P2RX4/SLC15A4/CRACR2A/LRRK2/TESPA1/SMARCC2/IL23A/CD9/PTPN6/PHB2/PAWR/HSPH1/TNFSF11/GPR18/GPR183/CHGA/EIF2AK4/CRTC3/FES/VPS33B/SCNN1B/DNASE1/BRD7/NOD2/ADGRG3/NFATC3/ADORA2B/TRPV1/CCL5/UNC13D/SOCS3/SMAD4/BCL2/TYK2/CLC/CEACAM21/C5AR1/NLRP5/STXBP2/TNFRSF1B/SLAMF8/CD84/SLAMF1/CD48/SLAMF7/LY9/FCGR2B/PBX1/TNFSF18/PTPRC/LAX1/CD55/CR2/CD46/HLX/WNT3A/IRF2BP2/CNR2/EXO1/LAPTM5/TXLNA/CTPS1/PIK3R3/JAK1/BCL10/GCLM/BPI/PREX1/SMARCB1/ADORA2A/PATZ1/PDGFB/TNFRSF13C/NFAM1/RIF1/SP3/FZD5/HDAC4/SOCS5/CD8A/CD200/CD80/SNX4/HMCES/P2RY12/RAP2B/ACTL6A/HES1/TGFBR2/CMTM7/XIRP1/CX3CR1/TMEM131L/SH3RF1/TLR1/KIT/CXCL8/PJA2/IL4/SPINK5/HAVCR1/DOCK2/PRLR/IL7R/PRKAA1/NEDD9/ARG1/IFNGR1/TNFAIP3/ULBP3/RIPOR2/BTN3A1/HLA-DMA/BRD2/HLA-DOA/HLA-DPA1/ITPR3/CDKN1A/TREM2/TNFRSF21/IL17A/KMT2E/GPNMB/CARD11/INHBA/GLI3/PPIA/RABGEF1/CDK6/FZD6/CYRIB/NDRG1/ST3GAL1/PLAT/IL7/TPD52/PAG1/CDH17/SLC46A2/TNFSF8/GSN/RC3H2/STXBP1/ADAMTS13/VAV2/IFNB1/IFNA2/IFNA8/ANXA1/CTSL/NFIL3	ADORA2B/APBB1IP/ARG1/BPI/BRD7/C5AR1/CARD11/CD200/CD80/CD8A/CD9/CDK6/CDKN1A/CMTM7/CNR2/CRACR2A/CTPS1/CTSC/CX3CR1/CXCL8/CYRIB/DNASE1/DTX1/EIF2AK4/FCGR2B/FZD5/GCLM/GPNMB/GPR183/HAVCR1/HMCES/HSPH1/IFNGR1/IL4/IL7/IRF2BP2/ITPR3/JAK1/KIT/LRRK2/NDRG1/NFATC3/NOD2/P2RX4/P2RX7/PAG1/PATZ1/PAWR/PDGFB/PHB2/PJA2/PLAT/PRLR/PTPRC/RAP2B/RC3H2/SCNN1B/SNX4/SOCS5/SPINK5/STXBP1/TNFAIP3/TNFRSF13C/TNFRSF1B/TNFSF18/TPD52/UBASH3B/ULBP3/UNC13D/VAV2	ACTL6A/ADAMTS13/ADORA2A/ANXA1/APBB1IP/BCL2/CD46/CD48/CD5/CD55/CR2/CTSC/DLG5/DOCK2/FES/GPR18/GSN/HLA-DPA1/IFNB1/IFNGR1/IL17A/INHBA/LAX1/LY9/NEDD9/NFAM1/NFIL3/NLRP5/NR1H3/P2RY12/PIK3R3/POU2AF1/PRKCQ/PTPN6/RABGEF1/RIPOR2/SLAMF7/SLC46A2/SMAD4/SMARCC2/SOCS3/SPI1/TLR1/TNFAIP3/TNFSF11/TNFSF8/TREM2/TXLNA/VPS33B/WNT3A/XIRP1	ADGRG3/ADRA2A/BCL10/BRD2/BTN3A1/CCL5/CD84/CDH17/CEACAM21/CHGA/CLC/CRTC3/CTSL/CXCR5/EXO1/FZD6/GLI3/HDAC4/HES1/HLA-DMA/HLA-DOA/HLX/IFNA2/IFNA8/IL23A/IL7R/KLF6/KLRD1/KMT2A/KMT2E/LAPTM5/LRRK2/P2RX4/PBX1/PHB2/PPIA/PREX1/PRKAA1/RIF1/SH3RF1/SLAMF1/SLAMF8/SLC15A4/SMARCB1/SP3/ST3GAL1/STXBP2/TESPA1/TGFBR2/TMEM131L/TNFRSF1B/TNFRSF21/TRPV1/TYK2
50	0.95	B cell	GO BP	GO:0002250	adaptive immune response	81/1772	137/4442	1989	5078	3.04897e-06	0.00206293	0.00187046	81	PRKCQ/MPEG1/CTSC/KLRD1/P2RX7/SLC15A4/CRACR2A/IL23A/PTPN6/GPR183/EIF2AK4/CTSH/ADCY7/NOD2/UNC13D/SOCS3/TYK2/CLC/TNFRSF1B/CD84/SLAMF1/SLAMF7/LY9/FCGR2B/TNFSF18/PTPRC/LAX1/CD55/CR2/CD46/HLX/SUSD4/EXO1/C8B/JAK1/BCL10/CTNNBL1/IGLL5/CSF2RB/TNFRSF13C/IL1R1/RIF1/FZD5/SOCS5/CD8A/ARID5A/ALCAM/BTLA/CD80/HMCES/LAMP3/CX3CR1/JCHAIN/CXCL13/IL4/HMHB1/IL7R/PRKAA1/ARG1/TNFAIP3/ULBP3/BTN3A2/BTN3A1/BTN3A3/HLA-DMA/BRD2/HLA-DOA/HLA-DPA1/TREM2/TFEB/TNFRSF21/IL17A/DBNL/CYRIB/PAG1/RC3H2/IFNB1/IFNA2/IFNA8/ANXA1/CTSL	ADCY7/ALCAM/ARG1/ARID5A/BTLA/CD80/CD8A/CRACR2A/CSF2RB/CTSC/CX3CR1/CXCL13/CYRIB/EIF2AK4/FCGR2B/FZD5/GPR183/HMCES/IL1R1/IL4/JAK1/JCHAIN/NOD2/P2RX7/PAG1/PTPRC/RC3H2/SOCS5/TNFAIP3/TNFRSF13C/TNFRSF1B/TNFSF18/ULBP3/UNC13D	ANXA1/C8B/CD46/CD55/CR2/CTNNBL1/CTSC/HLA-DPA1/IFNB1/IGLL5/IL17A/LAMP3/LAX1/LY9/PRKCQ/PTPN6/SLAMF7/SOCS3/SUSD4/TFEB/TNFAIP3/TREM2	BCL10/BRD2/BTN3A1/BTN3A2/BTN3A3/CD84/CLC/CTSH/CTSL/DBNL/EXO1/HLA-DMA/HLA-DOA/HLX/HMHB1/IFNA2/IFNA8/IGLL5/IL23A/IL7R/KLRD1/MPEG1/PRKAA1/RIF1/SLAMF1/SLC15A4/TNFRSF1B/TNFRSF21/TYK2
50	0.95	B cell	GO BP	GO:0016310	phosphorylation	187/1772	366/4442	1989	5078	3.9152e-06	0.00220752	0.00200156	187	PDCD4/ADRA2A/PRDX3/GRK5/INPP5F/PSTK/CAMK1D/PFKP/FBH1/PFKFB3/PRKCQ/STOX1/CAMK2G/FAS/CCND1/SCYL2/NUAK1/STYK1/CORO1C/CDK2AP1/ETNK1/STK38L/LRRK2/STAT2/PTPN6/CDK17/CDK8/FLT1/TNFSF11/DNAJC3/CDKL1/FERMT2/SLC8A3/MAP3K9/GSKIP/EIF2AK4/CHP1/ITPKA/EHD4/COPS2/FGF7/DAPK2/MAP2K1/MAP2K5/CEMIP/FES/SLCO3A1/EEF2K/PKMYT1/NOD2/CSNK2A2/ULK2/NLK/VTN/CCL5/CHMP6/RIOK3/TYK2/CDC37/PIP5K1C/GMFG/C5AR1/MAP2K7/PIN1/NPPA/SLAMF8/EPHA2/UHMK1/UCK2/TNFSF18/PTGS2/RGS2/PTPRC/NUAK2/PINK1/DYRK3/MAPKAPK2/NEK2/PPP2R5A/AIDA/EPHA8/CDC42BPA/WNT3A/OBSCN/MAP3K21/RSPO1/PIK3R3/MKNK1/PRKAA2/JAK1/AK4/BCL10/TP53RK/PTPN1/PDXK/TBX1/CRKL/MAPK1/PPM1F/CARD10/PICK1/PDGFB/CCNT2/MAP3K19/ACVR1/TLK1/ITGA6/PDK1/MAP3K20/CREB1/CCNYL1/CAB39/TRAF3IP1/BIRC6/SOCS5/TGFA/EIF2AK3/CD80/MYLK/GRK7/RAP2B/PRKCI/TNIK/HES1/KAT2B/TGFBR2/CX3CR1/MAPKAPK3/DUSP7/EGF/CAMK2D/NEK1/SLIT2/PI4K2B/HTT/KIT/CDKL2/PPEF2/BMP2K/BMPR1B/IL4/MACROH2A1/TRIO/ADRB2/PPARGC1B/CAMK2A/FAXDC2/PANK3/PRLR/PRKAA1/MAP3K1/MAST4/NEDD9/FRK/ROS1/ADTRP/PKIB/MAP3K5/TNFAIP3/TAB2/CNKSR3/DTNBP1/IP6K3/CDKN1A/PIM1/TREM2/KLHL31/PHIP/SRPK2/PRKAR2B/GPNMB/CDK13/INHBA/STK17A/PPIA/EIF2AK1/RAC1/AKAP9/CDK6/ANGPT1/NKX3-1/TNFSF15/MAPKAP1/IFNB1/DAPK1/SEMA4D/IPPK	AK4/AKAP9/ANGPT1/BMP2K/C5AR1/CAB39/CAMK2G/CARD10/CCNYL1/CD80/CDK13/CDK17/CDK2AP1/CDK6/CDKN1A/CEMIP/CHP1/CNKSR3/COPS2/CREB1/CX3CR1/DNAJC3/EEF2K/EIF2AK1/EIF2AK3/EIF2AK4/EPHA2/EPHA8/FGF7/FRK/GPNMB/GRK5/GSKIP/HTT/IL4/INPP5F/JAK1/KIT/KLHL31/LRRK2/MAP2K1/MAP2K5/MAP2K7/MAP3K5/MAPK1/MKNK1/NOD2/NUAK1/NUAK2/PDGFB/PDXK/PFKFB3/PFKP/PI4K2B/PICK1/PIM1/PIN1/PINK1/PIP5K1C/PKMYT1/PPM1F/PRDX3/PRKAR2B/PRLR/PTGS2/PTPN1/PTPRC/RAC1/RAP2B/RGS2/RIOK3/SCYL2/SOCS5/STK38L/TAB2/TNFAIP3/TNFSF18/TNIK/TRIO	ACVR1/ADTRP/AIDA/BIRC6/BMPR1B/CAMK1D/CAMK2A/CAMK2D/CCND1/CCNYL1/CDC42BPA/CDK8/CDKL1/CDKL2/CHMP6/CORO1C/DTNBP1/DYRK3/EPHA2/ETNK1/FAS/FAXDC2/FERMT2/FES/FLT1/GMFG/GRK7/IFNB1/INHBA/IP6K3/IPPK/ITGA6/ITPKA/MACROH2A1/MAP3K1/MAP3K19/MAP3K20/MAP3K9/MAPKAPK2/MAPKAPK3/MKNK1/NEDD9/NEK1/NKX3-1/NLK/NPPA/NUAK1/OBSCN/PDK1/PHIP/PIK3R3/PPARGC1B/PPEF2/PPP2R5A/PRKAA2/PRKCQ/PTPN6/RSPO1/SEMA4D/SLC8A3/SLIT2/STK17A/STK38L/STOX1/TBX1/TGFA/TLK1/TNFAIP3/TNFSF11/TNFSF15/TP53RK/TRAF3IP1/TREM2/UHMK1/VTN/WNT3A	ADRA2A/ADRB2/BCL10/CCL5/CCNT2/CDC37/CDK17/CRKL/CSNK2A2/DAPK1/DAPK2/DUSP7/EGF/EHD4/FBH1/GRK5/HES1/KAT2B/LRRK2/MAP3K21/MAP3K5/MAPKAP1/MAST4/MYLK/NEK2/PANK3/PDCD4/PFKP/PKIB/PPIA/PRKAA1/PRKCI/PSTK/ROS1/SLAMF8/SLCO3A1/SRPK2/STAT2/STYK1/TGFBR2/TYK2/UCK2/ULK2
50	0.95	B cell	GO BP	GO:0002460	adaptive immune response based on somatic recombination of immune receptors built from immunoglobulin superfamily domains	54/1772	85/4442	1989	5078	7.56936e-06	0.00308041	0.00279301	54	PRKCQ/CTSC/KLRD1/P2RX7/SLC15A4/CRACR2A/IL23A/PTPN6/CTSH/NOD2/UNC13D/SOCS3/TYK2/CLC/TNFRSF1B/SLAMF1/LY9/FCGR2B/PTPRC/CD55/CR2/CD46/HLX/SUSD4/EXO1/C8B/JAK1/BCL10/IGLL5/CSF2RB/IL1R1/RIF1/FZD5/SOCS5/CD8A/ARID5A/CD80/HMCES/CXCL13/IL4/IL7R/PRKAA1/ARG1/TNFAIP3/ULBP3/BTN3A2/BTN3A3/BRD2/TREM2/CYRIB/RC3H2/IFNB1/IFNA2/ANXA1	ARG1/ARID5A/CD80/CD8A/CRACR2A/CSF2RB/CTSC/CXCL13/CYRIB/FCGR2B/FZD5/HMCES/IL1R1/IL4/JAK1/NOD2/P2RX7/PTPRC/RC3H2/SOCS5/TNFAIP3/TNFRSF1B/ULBP3/UNC13D	ANXA1/C8B/CD46/CD55/CR2/CTSC/IFNB1/IGLL5/LY9/PRKCQ/PTPN6/SOCS3/SUSD4/TNFAIP3/TREM2	BCL10/BRD2/BTN3A2/BTN3A3/CLC/CTSH/EXO1/HLX/IFNA2/IGLL5/IL23A/IL7R/KLRD1/PRKAA1/RIF1/SLAMF1/SLC15A4/TNFRSF1B/TYK2
50	0.95	B cell	GO BP	GO:0046649	lymphocyte activation	122/1772	226/4442	1989	5078	7.73969e-06	0.00308041	0.00279301	122	APBB1IP/KLF6/PRKCQ/DLG5/POU2AF1/KMT2A/CXCR5/SPI1/CD5/KLRD1/DTX1/P2RX7/SLC15A4/CRACR2A/TESPA1/SMARCC2/IL23A/PTPN6/PHB2/PAWR/HSPH1/TNFSF11/GPR18/GPR183/EIF2AK4/BRD7/NOD2/ADGRG3/NFATC3/CCL5/UNC13D/SOCS3/BCL2/TYK2/CLC/CEACAM21/TNFRSF1B/SLAMF8/CD84/SLAMF1/CD48/SLAMF7/LY9/FCGR2B/PBX1/TNFSF18/PTPRC/LAX1/CD55/CR2/CD46/HLX/WNT3A/IRF2BP2/EXO1/LAPTM5/TXLNA/CTPS1/PIK3R3/JAK1/BCL10/PREX1/SMARCB1/ADORA2A/PATZ1/TNFRSF13C/NFAM1/RIF1/SP3/FZD5/HDAC4/SOCS5/CD8A/CD80/HMCES/ACTL6A/HES1/TGFBR2/CMTM7/TMEM131L/SH3RF1/KIT/IL4/SPINK5/DOCK2/PRLR/IL7R/PRKAA1/NEDD9/ARG1/TNFAIP3/ULBP3/RIPOR2/BTN3A1/HLA-DMA/BRD2/HLA-DOA/HLA-DPA1/CDKN1A/TREM2/TNFRSF21/GPNMB/CARD11/INHBA/GLI3/CDK6/CYRIB/ST3GAL1/IL7/TPD52/PAG1/CDH17/SLC46A2/TNFSF8/GSN/RC3H2/IFNB1/IFNA2/IFNA8/ANXA1/CTSL/NFIL3	APBB1IP/ARG1/BRD7/CARD11/CD80/CD8A/CDK6/CDKN1A/CMTM7/CRACR2A/CTPS1/CYRIB/DTX1/EIF2AK4/FCGR2B/FZD5/GPNMB/GPR183/HMCES/HSPH1/IL4/IL7/IRF2BP2/JAK1/KIT/NFATC3/NOD2/P2RX7/PAG1/PATZ1/PAWR/PHB2/PRLR/PTPRC/RC3H2/SOCS5/SPINK5/TNFAIP3/TNFRSF13C/TNFRSF1B/TNFSF18/TPD52/ULBP3/UNC13D	ACTL6A/ADORA2A/ANXA1/APBB1IP/BCL2/CD46/CD48/CD5/CD55/CR2/DLG5/DOCK2/GPR18/GSN/HLA-DPA1/IFNB1/INHBA/LAX1/LY9/NEDD9/NFAM1/NFIL3/PIK3R3/POU2AF1/PRKCQ/PTPN6/RIPOR2/SLAMF7/SLC46A2/SMARCC2/SOCS3/SPI1/TNFAIP3/TNFSF11/TNFSF8/TREM2/TXLNA/WNT3A	ADGRG3/BCL10/BRD2/BTN3A1/CCL5/CD84/CDH17/CEACAM21/CLC/CTSL/CXCR5/EXO1/GLI3/HDAC4/HES1/HLA-DMA/HLA-DOA/HLX/IFNA2/IFNA8/IL23A/IL7R/KLF6/KLRD1/KMT2A/LAPTM5/PBX1/PHB2/PREX1/PRKAA1/RIF1/SH3RF1/SLAMF1/SLAMF8/SLC15A4/SMARCB1/SP3/ST3GAL1/TESPA1/TGFBR2/TMEM131L/TNFRSF1B/TNFRSF21/TYK2
50	0.95	B cell	GO BP	GO:0001932	regulation of protein phosphorylation	98/1772	175/4442	1989	5078	8.19499e-06	0.00308041	0.00279301	98	PDCD4/ADRA2A/INPP5F/FBH1/STOX1/FAS/CCND1/CORO1C/CDK2AP1/LRRK2/STAT2/PTPN6/FLT1/TNFSF11/DNAJC3/FERMT2/SLC8A3/GSKIP/CHP1/EHD4/FGF7/MAP2K1/CEMIP/SLCO3A1/EEF2K/PKMYT1/NOD2/VTN/CHMP6/CDC37/C5AR1/MAP2K7/PIN1/NPPA/TNFSF18/PTGS2/RGS2/PTPRC/PINK1/AIDA/WNT3A/RSPO1/PIK3R3/PTPN1/TBX1/CRKL/MAPK1/PPM1F/CARD10/PDGFB/CCNT2/ACVR1/CCNYL1/CAB39/TRAF3IP1/SOCS5/TGFA/EIF2AK3/CD80/RAP2B/TNIK/HES1/KAT2B/CX3CR1/DUSP7/EGF/SLIT2/HTT/KIT/PPEF2/MACROH2A1/ADRB2/FAXDC2/PRLR/NEDD9/ADTRP/PKIB/MAP3K5/TNFAIP3/TAB2/CNKSR3/DTNBP1/CDKN1A/PIM1/TREM2/KLHL31/PHIP/PRKAR2B/GPNMB/PPIA/RAC1/AKAP9/ANGPT1/NKX3-1/TNFSF15/MAPKAP1/IFNB1/SEMA4D	AKAP9/ANGPT1/C5AR1/CAB39/CARD10/CCNYL1/CD80/CDK2AP1/CDKN1A/CEMIP/CHP1/CNKSR3/CX3CR1/DNAJC3/EEF2K/EIF2AK3/FGF7/GPNMB/GSKIP/HTT/INPP5F/KIT/KLHL31/LRRK2/MAP2K1/MAP2K7/MAP3K5/MAPK1/NOD2/PDGFB/PIM1/PIN1/PINK1/PKMYT1/PPM1F/PRKAR2B/PRLR/PTGS2/PTPN1/PTPRC/RAC1/RAP2B/RGS2/SOCS5/TAB2/TNFAIP3/TNFSF18/TNIK	ACVR1/ADTRP/AIDA/CCND1/CCNYL1/CHMP6/CORO1C/DTNBP1/FAS/FAXDC2/FERMT2/FLT1/IFNB1/MACROH2A1/NEDD9/NKX3-1/NPPA/PHIP/PIK3R3/PPEF2/PTPN6/RSPO1/SEMA4D/SLC8A3/SLIT2/STOX1/TBX1/TGFA/TNFAIP3/TNFSF11/TNFSF15/TRAF3IP1/TREM2/VTN/WNT3A	ADRA2A/ADRB2/CCNT2/CDC37/CRKL/DUSP7/EGF/EHD4/FBH1/HES1/KAT2B/LRRK2/MAP3K5/MAPKAP1/PDCD4/PKIB/PPIA/SLCO3A1/STAT2
50	0.95	B cell	GO BP	GO:0042325	regulation of phosphorylation	107/1772	195/4442	1989	5078	1.09537e-05	0.00368822	0.00334411	107	PDCD4/ADRA2A/PRDX3/INPP5F/FBH1/STOX1/FAS/CCND1/CORO1C/CDK2AP1/LRRK2/STAT2/PTPN6/FLT1/TNFSF11/DNAJC3/FERMT2/SLC8A3/GSKIP/CHP1/EHD4/FGF7/MAP2K1/CEMIP/SLCO3A1/EEF2K/PKMYT1/NOD2/VTN/CCL5/CHMP6/CDC37/C5AR1/MAP2K7/PIN1/NPPA/SLAMF8/TNFSF18/PTGS2/RGS2/PTPRC/PINK1/PPP2R5A/AIDA/WNT3A/RSPO1/PIK3R3/BCL10/PTPN1/TBX1/CRKL/MAPK1/PPM1F/CARD10/PDGFB/CCNT2/ACVR1/ITGA6/CCNYL1/CAB39/TRAF3IP1/SOCS5/TGFA/EIF2AK3/CD80/RAP2B/TNIK/HES1/KAT2B/CX3CR1/DUSP7/EGF/SLIT2/HTT/KIT/PPEF2/IL4/MACROH2A1/ADRB2/PPARGC1B/FAXDC2/PRLR/NEDD9/ADTRP/PKIB/MAP3K5/TNFAIP3/TAB2/CNKSR3/DTNBP1/CDKN1A/PIM1/TREM2/KLHL31/PHIP/PRKAR2B/GPNMB/INHBA/PPIA/RAC1/AKAP9/ANGPT1/NKX3-1/TNFSF15/MAPKAP1/IFNB1/SEMA4D	AKAP9/ANGPT1/C5AR1/CAB39/CARD10/CCNYL1/CD80/CDK2AP1/CDKN1A/CEMIP/CHP1/CNKSR3/CX3CR1/DNAJC3/EEF2K/EIF2AK3/FGF7/GPNMB/GSKIP/HTT/IL4/INPP5F/KIT/KLHL31/LRRK2/MAP2K1/MAP2K7/MAP3K5/MAPK1/NOD2/PDGFB/PIM1/PIN1/PINK1/PKMYT1/PPM1F/PRDX3/PRKAR2B/PRLR/PTGS2/PTPN1/PTPRC/RAC1/RAP2B/RGS2/SOCS5/TAB2/TNFAIP3/TNFSF18/TNIK	ACVR1/ADTRP/AIDA/CCND1/CCNYL1/CHMP6/CORO1C/DTNBP1/FAS/FAXDC2/FERMT2/FLT1/IFNB1/INHBA/ITGA6/MACROH2A1/NEDD9/NKX3-1/NPPA/PHIP/PIK3R3/PPARGC1B/PPEF2/PPP2R5A/PTPN6/RSPO1/SEMA4D/SLC8A3/SLIT2/STOX1/TBX1/TGFA/TNFAIP3/TNFSF11/TNFSF15/TRAF3IP1/TREM2/VTN/WNT3A	ADRA2A/ADRB2/BCL10/CCL5/CCNT2/CDC37/CRKL/DUSP7/EGF/EHD4/FBH1/HES1/KAT2B/LRRK2/MAP3K5/MAPKAP1/PDCD4/PKIB/PPIA/SLAMF8/SLCO3A1/STAT2
50	0.95	B cell	GO BP	GO:0002819	regulation of adaptive immune response	40/1772	59/4442	1989	5078	1.19924e-05	0.00368822	0.00334411	40	PRKCQ/KLRD1/P2RX7/SLC15A4/IL23A/PTPN6/EIF2AK4/ADCY7/NOD2/TYK2/CLC/TNFRSF1B/SLAMF1/FCGR2B/PTPRC/CD55/CR2/CD46/HLX/SUSD4/IL1R1/RIF1/FZD5/SOCS5/ARID5A/CD80/HMCES/IL4/IL7R/PRKAA1/ARG1/TNFAIP3/ULBP3/BRD2/TREM2/CYRIB/RC3H2/IFNB1/IFNA2/ANXA1	ADCY7/ARG1/ARID5A/CD80/CYRIB/EIF2AK4/FCGR2B/FZD5/HMCES/IL1R1/IL4/NOD2/P2RX7/PTPRC/RC3H2/SOCS5/TNFAIP3/TNFRSF1B/ULBP3	ANXA1/CD46/CD55/CR2/IFNB1/PRKCQ/PTPN6/SUSD4/TNFAIP3/TREM2	BRD2/CLC/HLX/IFNA2/IL23A/IL7R/KLRD1/PRKAA1/RIF1/SLAMF1/SLC15A4/TNFRSF1B/TYK2
50	0.95	B cell	GO BP	GO:0001909	leukocyte mediated cytotoxicity	20/1772	24/4442	1989	5078	1.5663e-05	0.00441566	0.00400368	20	SPI1/CTSC/KLRD1/DAO/P2RX7/IL23A/PTPN6/CTSH/SCNN1B/DNASE1/UNC13D/STXBP2/SLAMF7/FCGR2B/PTPRC/CX3CR1/IL7R/ARG1/ULBP3/CYRIB	ARG1/CTSC/CX3CR1/CYRIB/DAO/DNASE1/FCGR2B/P2RX7/PTPRC/SCNN1B/ULBP3/UNC13D	CTSC/PTPN6/SLAMF7/SPI1	CTSH/IL23A/IL7R/KLRD1/STXBP2
50	0.95	B cell	GO BP	GO:0031399	regulation of protein modification process	132/1772	251/4442	1989	5078	1.89776e-05	0.0046501	0.00421625	132	PDCD4/ADRA2A/INPP5F/FBH1/STOX1/FAS/PRMT3/TRIM44/CCND1/CEP295/CRY1/CORO1C/CDK2AP1/LRRK2/PRICKLE1/STAT2/PTPN6/FLT1/FRY/TNFSF11/MYCBP2/DNAJC3/FERMT2/SLC8A3/GSKIP/CHP1/EHD4/COPS2/FGF7/SLC51B/MAP2K1/CEMIP/SLCO3A1/ARRDC4/DCUN1D3/EEF2K/PKMYT1/N4BP1/NOD2/VTN/RPL23/CHMP6/CDC37/FXYD1/C5AR1/MAP2K7/PIN1/NPPA/TNFSF18/IVNS1ABP/PTGS2/RGS2/PTPRC/ATP2B4/PINK1/RAB3GAP2/AIDA/WNT3A/KDM1A/SPRTN/LAPTM5/RSPO1/PIK3R3/PRKAA2/BCL10/RWDD3/PTPN1/TBX1/CRKL/UBE2L3/MAPK1/PPM1F/CARD10/PDGFB/CCNT2/ACVR1/TANK/CCNYL1/CAB39/RAMP1/TRAF3IP1/HDAC4/SOCS5/TGFA/EIF2AK3/ARID5A/CD80/RAP2B/TNIK/YEATS2/HES1/KAT2B/CX3CR1/DUSP7/EGF/MAD2L1/SLIT2/HTT/KIT/PPEF2/MACROH2A1/SH3RF2/ADRB2/TNIP1/FAXDC2/PRLR/SKP2/PRKAA1/NEDD9/ADTRP/PKIB/MAP3K5/TNFAIP3/TAB2/CNKSR3/DTNBP1/CDKN1A/PIM1/TREM2/KLHL31/PHIP/PRKAR2B/GPNMB/PPIA/RAC1/AKAP9/ANGPT1/NKX3-1/TNFSF15/MAPKAP1/IFNB1/SEMA4D	AKAP9/ANGPT1/ARID5A/ATP2B4/C5AR1/CAB39/CARD10/CCNYL1/CD80/CDK2AP1/CDKN1A/CEMIP/CHP1/CNKSR3/COPS2/CX3CR1/DNAJC3/EEF2K/EIF2AK3/FGF7/FRY/GPNMB/GSKIP/HTT/INPP5F/KDM1A/KIT/KLHL31/LRRK2/MAP2K1/MAP2K7/MAP3K5/MAPK1/MYCBP2/N4BP1/NOD2/PDGFB/PIM1/PIN1/PINK1/PKMYT1/PPM1F/PRKAR2B/PRLR/PTGS2/PTPN1/PTPRC/RAC1/RAP2B/RGS2/RWDD3/SOCS5/TAB2/TANK/TNFAIP3/TNFSF18/TNIK/UBE2L3	ACVR1/ADTRP/AIDA/ARRDC4/CCND1/CCNYL1/CHMP6/CORO1C/DTNBP1/FAS/FAXDC2/FERMT2/FLT1/IFNB1/MACROH2A1/MAD2L1/MYCBP2/NEDD9/NKX3-1/NPPA/PHIP/PIK3R3/PPEF2/PRKAA2/PTPN6/RAB3GAP2/RAMP1/RPL23/RSPO1/SEMA4D/SLC51B/SLC8A3/SLIT2/SPRTN/STOX1/TANK/TBX1/TGFA/TNFAIP3/TNFSF11/TNFSF15/TRAF3IP1/TREM2/VTN/WNT3A/YEATS2	ADRA2A/ADRB2/BCL10/CCNT2/CDC37/CEP295/CRKL/CRY1/DCUN1D3/DUSP7/EGF/EHD4/FBH1/FXYD1/HDAC4/HES1/IVNS1ABP/KAT2B/LAPTM5/LRRK2/MAP3K5/MAPKAP1/MYCBP2/PDCD4/PKIB/PPIA/PRICKLE1/PRKAA1/PRMT3/SH3RF2/SKP2/SLCO3A1/STAT2/TANK/TNIP1/TRIM44
50	0.95	B cell	GO BP	GO:0002822	regulation of adaptive immune response based on somatic recombination of immune receptors built from immunoglobulin superfamily domains	38/1772	56/4442	1989	5078	1.92437e-05	0.0046501	0.00421625	38	PRKCQ/KLRD1/P2RX7/SLC15A4/IL23A/PTPN6/NOD2/TYK2/CLC/TNFRSF1B/SLAMF1/FCGR2B/PTPRC/CD55/CR2/CD46/HLX/SUSD4/IL1R1/RIF1/FZD5/SOCS5/ARID5A/CD80/HMCES/IL4/IL7R/PRKAA1/ARG1/TNFAIP3/ULBP3/BRD2/TREM2/CYRIB/RC3H2/IFNB1/IFNA2/ANXA1	ARG1/ARID5A/CD80/CYRIB/FCGR2B/FZD5/HMCES/IL1R1/IL4/NOD2/P2RX7/PTPRC/RC3H2/SOCS5/TNFAIP3/TNFRSF1B/ULBP3	ANXA1/CD46/CD55/CR2/IFNB1/PRKCQ/PTPN6/SUSD4/TNFAIP3/TREM2	BRD2/CLC/HLX/IFNA2/IL23A/IL7R/KLRD1/PRKAA1/RIF1/SLAMF1/SLC15A4/TNFRSF1B/TYK2
50	0.95	B cell	GO BP	GO:0006897	endocytosis	106/1772	195/4442	1989	5078	2.08724e-05	0.00470742	0.00426822	106	INPP5F/DMBT1/CAMK1D/RHOBTB1/RUFY2/IL10RA/SORL1/LDLRAD3/PACSIN3/NR1H3/PICALM/SCYL2/CLEC9A/CORO1C/MYO1H/P2RX7/BICD1/LRRK2/SLC48A1/CD9/EHD4/WDR72/ANXA2/SNX1/MFGE8/VPS33B/EEF2K/NOD2/VTN/AP2B1/CACNG5/DLG4/SLC2A4/UNC13D/PIP5K1C/SH3GL1/SLAMF1/FCGR2B/NECAP2/RABGAP1L/PTPRC/CNTN2/MAPKAPK2/SUSD4/WNT3A/LDLRAP1/RSPO1/CAP1/ZFYVE9/SIGLEC1/ELMO2/PTPN1/ITSN1/CLTCL1/MAPK1/ADORA2A/CACNG2/MICALL1/PICK1/PLA2G6/ENTHD1/BIN1/MYO7B/LRP2/ITGAV/SDC1/RAMP1/PPP3R1/ARHGAP25/DRD3/MYLK/RAB7A/DNAJC13/MAPKAPK3/CAV3/EGF/CLCN3/CXCL8/BMP2K/IL4/ADRB2/HAVCR1/DOCK2/ITGA2/DTNBP1/TREM2/MYO6/DBNL/ABCA13/EIF2AK1/RAC1/RABGEF1/MAGI2/ANGPT1/DPYSL2/GSN/GAPVD1/USP20/FNBP1/GPR107/VAV2/FCN2/FCN1/VLDLR/ANXA1/CTSL	ABCA13/ANGPT1/ANXA2/AP2B1/BIN1/BMP2K/CACNG2/CAP1/CD9/CXCL8/DLG4/DNAJC13/EEF2K/EIF2AK1/ENTHD1/FCGR2B/FNBP1/HAVCR1/IL4/INPP5F/ITGAV/LDLRAP1/LRRK2/MAPK1/MICALL1/MYO7B/NECAP2/NOD2/P2RX7/PICALM/PICK1/PIP5K1C/PLA2G6/PTPN1/PTPRC/RAB7A/RABGAP1L/RAC1/SCYL2/SDC1/SH3GL1/SLC2A4/SORL1/UNC13D/USP20/VAV2/VLDLR	ADORA2A/ANXA1/ARHGAP25/BICD1/CAMK1D/CAV3/CLCN3/CLEC9A/CLTCL1/CNTN2/CORO1C/DMBT1/DOCK2/DRD3/DTNBP1/FCN1/GSN/IL10RA/ITGA2/ITSN1/MAPKAPK2/MAPKAPK3/MFGE8/MYO1H/NR1H3/PACSIN3/RABGEF1/RAMP1/RHOBTB1/RSPO1/RUFY2/SH3GL1/SUSD4/TREM2/VPS33B/VTN/WDR72/WNT3A	ADRB2/AP2B1/CACNG5/CAP1/CTSL/DBNL/DMBT1/DPYSL2/EGF/EHD4/ELMO2/FCN2/FNBP1/GAPVD1/GPR107/LDLRAD3/LRP2/LRRK2/MAGI2/MYLK/MYO6/PPP3R1/SIGLEC1/SLAMF1/SLC48A1/SNX1/USP20/ZFYVE9
50	0.95	B cell	GO BP	GO:0002456	T cell mediated immunity	29/1772	40/4442	1989	5078	2.75416e-05	0.00582333	0.00528002	29	CTSC/KLRD1/P2RX7/IL23A/CTSH/NOD2/CLC/TNFRSF1B/SLAMF1/FCGR2B/PTPRC/CD55/CR2/CD46/IL1R1/FZD5/CD8A/ARID5A/CD80/IL4/IL7R/PRKAA1/ARG1/ULBP3/BTN3A2/BTN3A3/CYRIB/IFNB1/IFNA2	ARG1/ARID5A/CD80/CD8A/CTSC/CYRIB/FCGR2B/FZD5/IL1R1/IL4/NOD2/P2RX7/PTPRC/TNFRSF1B/ULBP3	CD46/CD55/CR2/CTSC/IFNB1	BTN3A2/BTN3A3/CLC/CTSH/IFNA2/IL23A/IL7R/KLRD1/PRKAA1/SLAMF1/TNFRSF1B
50	0.95	B cell	GO BP	GO:0002703	regulation of leukocyte mediated immunity	42/1772	65/4442	1989	5078	4.35082e-05	0.00865813	0.00785033	42	SPI1/KLRD1/P2RX7/SLC15A4/IL23A/PTPN6/FES/DNASE1/NOD2/ADORA2B/UNC13D/CLC/STXBP2/TNFRSF1B/CD84/SLAMF1/FCGR2B/PTPRC/CD55/CR2/CD46/SUSD4/IL1R1/RIF1/FZD5/ARID5A/CD80/SNX4/HMCES/CX3CR1/KIT/IL4/IL7R/PRKAA1/ARG1/ULBP3/TREM2/RABGEF1/CYRIB/STXBP1/IFNB1/IFNA2	ADORA2B/ARG1/ARID5A/CD80/CX3CR1/CYRIB/DNASE1/FCGR2B/FZD5/HMCES/IL1R1/IL4/KIT/NOD2/P2RX7/PTPRC/SNX4/STXBP1/TNFRSF1B/ULBP3/UNC13D	CD46/CD55/CR2/FES/IFNB1/PTPN6/RABGEF1/SPI1/SUSD4/TREM2	CD84/CLC/IFNA2/IL23A/IL7R/KLRD1/PRKAA1/RIF1/SLAMF1/SLC15A4/STXBP2/TNFRSF1B
50	0.95	B cell	GO BP	GO:0019220	regulation of phosphate metabolic process	122/1772	235/4442	1989	5078	8.46257e-05	0.0146446	0.0132782	122	PDCD4/ADRA2A/PRDX3/INPP5F/FBH1/STOX1/DDIT4/FAS/CCND1/CORO1C/P2RX7/CDK2AP1/LRRK2/STAT2/PTPN6/PHB2/FLT1/TNFSF11/DNAJC3/FERMT2/SLC8A3/GSKIP/CHP1/EHD4/FGF7/MAP2K1/CEMIP/SLCO3A1/EEF2K/PKMYT1/NOD2/VTN/CCL5/CHMP6/ME2/CDC37/C5AR1/MAP2K7/PIN1/NPPA/SLAMF8/ADCY10/TNFSF18/PTGS2/RGS2/PTPRC/PINK1/PPP2R5A/AIDA/WNT3A/RSPO1/PIK3R3/PRKAA2/BCL10/PTPN1/TBX1/CRKL/MAPK1/PPM1F/CARD10/PDGFB/ACMSD/CCNT2/ACVR1/ITGA6/PDK1/CCNYL1/ACSL3/CAB39/TRAF3IP1/HDAC4/SOCS5/TGFA/EIF2AK3/CD80/RAP2B/TNIK/HES1/KAT2B/CX3CR1/DUSP7/EGF/SLIT2/HTT/KIT/PPEF2/IL4/MACROH2A1/ADRB2/PPARGC1B/FAXDC2/PRLR/PRKAA1/BEND3/NEDD9/ADTRP/PKIB/MAP3K5/TNFAIP3/TAB2/CNKSR3/DTNBP1/IER3/CDKN1A/PIM1/TREM2/KLHL31/PHIP/PRKAR2B/GPNMB/ADCYAP1R1/INHBA/PPIA/RAC1/AKAP9/ANGPT1/NKX3-1/ALDOB/TNFSF15/MAPKAP1/IFNB1/SEMA4D	ACSL3/ADCYAP1R1/AKAP9/ANGPT1/C5AR1/CAB39/CARD10/CCNYL1/CD80/CDK2AP1/CDKN1A/CEMIP/CHP1/CNKSR3/CX3CR1/DDIT4/DNAJC3/EEF2K/EIF2AK3/FGF7/GPNMB/GSKIP/HTT/IER3/IL4/INPP5F/KIT/KLHL31/LRRK2/MAP2K1/MAP2K7/MAP3K5/MAPK1/NOD2/P2RX7/PDGFB/PHB2/PIM1/PIN1/PINK1/PKMYT1/PPM1F/PRDX3/PRKAR2B/PRLR/PTGS2/PTPN1/PTPRC/RAC1/RAP2B/RGS2/SOCS5/TAB2/TNFAIP3/TNFSF18/TNIK	ACVR1/ADCY10/ADTRP/AIDA/ALDOB/CCND1/CCNYL1/CHMP6/CORO1C/DTNBP1/FAS/FAXDC2/FERMT2/FLT1/IFNB1/INHBA/ITGA6/MACROH2A1/ME2/NEDD9/NKX3-1/NPPA/PDK1/PHIP/PIK3R3/PPARGC1B/PPEF2/PPP2R5A/PRKAA2/PTPN6/RSPO1/SEMA4D/SLC8A3/SLIT2/STOX1/TBX1/TGFA/TNFAIP3/TNFSF11/TNFSF15/TRAF3IP1/TREM2/VTN/WNT3A	ACMSD/ADRA2A/ADRB2/BCL10/BEND3/CCL5/CCNT2/CDC37/CRKL/DUSP7/EGF/EHD4/FBH1/HDAC4/HES1/KAT2B/LRRK2/MAP3K5/MAPKAP1/PDCD4/PHB2/PKIB/PPIA/PRKAA1/SLAMF8/SLCO3A1/STAT2
50	0.95	B cell	GO BP	GO:0051174	regulation of phosphorus metabolic process	122/1772	235/4442	1989	5078	8.46257e-05	0.0146446	0.0132782	122	PDCD4/ADRA2A/PRDX3/INPP5F/FBH1/STOX1/DDIT4/FAS/CCND1/CORO1C/P2RX7/CDK2AP1/LRRK2/STAT2/PTPN6/PHB2/FLT1/TNFSF11/DNAJC3/FERMT2/SLC8A3/GSKIP/CHP1/EHD4/FGF7/MAP2K1/CEMIP/SLCO3A1/EEF2K/PKMYT1/NOD2/VTN/CCL5/CHMP6/ME2/CDC37/C5AR1/MAP2K7/PIN1/NPPA/SLAMF8/ADCY10/TNFSF18/PTGS2/RGS2/PTPRC/PINK1/PPP2R5A/AIDA/WNT3A/RSPO1/PIK3R3/PRKAA2/BCL10/PTPN1/TBX1/CRKL/MAPK1/PPM1F/CARD10/PDGFB/ACMSD/CCNT2/ACVR1/ITGA6/PDK1/CCNYL1/ACSL3/CAB39/TRAF3IP1/HDAC4/SOCS5/TGFA/EIF2AK3/CD80/RAP2B/TNIK/HES1/KAT2B/CX3CR1/DUSP7/EGF/SLIT2/HTT/KIT/PPEF2/IL4/MACROH2A1/ADRB2/PPARGC1B/FAXDC2/PRLR/PRKAA1/BEND3/NEDD9/ADTRP/PKIB/MAP3K5/TNFAIP3/TAB2/CNKSR3/DTNBP1/IER3/CDKN1A/PIM1/TREM2/KLHL31/PHIP/PRKAR2B/GPNMB/ADCYAP1R1/INHBA/PPIA/RAC1/AKAP9/ANGPT1/NKX3-1/ALDOB/TNFSF15/MAPKAP1/IFNB1/SEMA4D	ACSL3/ADCYAP1R1/AKAP9/ANGPT1/C5AR1/CAB39/CARD10/CCNYL1/CD80/CDK2AP1/CDKN1A/CEMIP/CHP1/CNKSR3/CX3CR1/DDIT4/DNAJC3/EEF2K/EIF2AK3/FGF7/GPNMB/GSKIP/HTT/IER3/IL4/INPP5F/KIT/KLHL31/LRRK2/MAP2K1/MAP2K7/MAP3K5/MAPK1/NOD2/P2RX7/PDGFB/PHB2/PIM1/PIN1/PINK1/PKMYT1/PPM1F/PRDX3/PRKAR2B/PRLR/PTGS2/PTPN1/PTPRC/RAC1/RAP2B/RGS2/SOCS5/TAB2/TNFAIP3/TNFSF18/TNIK	ACVR1/ADCY10/ADTRP/AIDA/ALDOB/CCND1/CCNYL1/CHMP6/CORO1C/DTNBP1/FAS/FAXDC2/FERMT2/FLT1/IFNB1/INHBA/ITGA6/MACROH2A1/ME2/NEDD9/NKX3-1/NPPA/PDK1/PHIP/PIK3R3/PPARGC1B/PPEF2/PPP2R5A/PRKAA2/PTPN6/RSPO1/SEMA4D/SLC8A3/SLIT2/STOX1/TBX1/TGFA/TNFAIP3/TNFSF11/TNFSF15/TRAF3IP1/TREM2/VTN/WNT3A	ACMSD/ADRA2A/ADRB2/BCL10/BEND3/CCL5/CCNT2/CDC37/CRKL/DUSP7/EGF/EHD4/FBH1/HDAC4/HES1/KAT2B/LRRK2/MAP3K5/MAPKAP1/PDCD4/PHB2/PKIB/PPIA/PRKAA1/SLAMF8/SLCO3A1/STAT2
50	0.95	B cell	GO BP	GO:0002709	regulation of T cell mediated immunity	22/1772	29/4442	1989	5078	8.65774e-05	0.0146446	0.0132782	22	KLRD1/P2RX7/IL23A/NOD2/CLC/TNFRSF1B/SLAMF1/FCGR2B/PTPRC/CD55/IL1R1/FZD5/ARID5A/CD80/IL4/IL7R/PRKAA1/ARG1/ULBP3/CYRIB/IFNB1/IFNA2	ARG1/ARID5A/CD80/CYRIB/FCGR2B/FZD5/IL1R1/IL4/NOD2/P2RX7/PTPRC/TNFRSF1B/ULBP3	CD55/IFNB1	CLC/IFNA2/IL23A/IL7R/KLRD1/PRKAA1/SLAMF1/TNFRSF1B
50	0.95	B cell	GO BP	GO:0002443	leukocyte mediated immunity	57/1772	97/4442	1989	5078	0.000113703	0.018317	0.016608	57	SPI1/CTSC/KLRD1/DAO/P2RX7/SLC15A4/IL23A/PTPN6/CHGA/CTSH/FES/SCNN1B/DNASE1/NOD2/ADORA2B/UNC13D/CLC/STXBP2/TNFRSF1B/CD84/SLAMF1/SLAMF7/FCGR2B/PTPRC/CD55/CR2/CD46/SUSD4/EXO1/C8B/BCL10/IGLL5/CSF2RB/IL1R1/RIF1/FZD5/CD8A/ARID5A/CD80/SNX4/HMCES/CX3CR1/KIT/IL4/IL7R/PRKAA1/ARG1/ULBP3/BTN3A2/BTN3A3/TREM2/KMT2E/RABGEF1/CYRIB/STXBP1/IFNB1/IFNA2	ADORA2B/ARG1/ARID5A/CD80/CD8A/CSF2RB/CTSC/CX3CR1/CYRIB/DAO/DNASE1/FCGR2B/FZD5/HMCES/IL1R1/IL4/KIT/NOD2/P2RX7/PTPRC/SCNN1B/SNX4/STXBP1/TNFRSF1B/ULBP3/UNC13D	C8B/CD46/CD55/CR2/CTSC/FES/IFNB1/IGLL5/PTPN6/RABGEF1/SLAMF7/SPI1/SUSD4/TREM2	BCL10/BTN3A2/BTN3A3/CD84/CHGA/CLC/CTSH/EXO1/IFNA2/IGLL5/IL23A/IL7R/KLRD1/KMT2E/PRKAA1/RIF1/SLAMF1/SLC15A4/STXBP2/TNFRSF1B
50	0.95	B cell	GO BP	GO:0006898	receptor-mediated endocytosis	50/1772	83/4442	1989	5078	0.000125072	0.0192327	0.0174383	50	INPP5F/DMBT1/SORL1/LDLRAD3/PICALM/SCYL2/CLEC9A/BICD1/CD9/ANXA2/SNX1/VTN/AP2B1/CACNG5/DLG4/PIP5K1C/FCGR2B/CNTN2/SUSD4/WNT3A/LDLRAP1/RSPO1/CAP1/SIGLEC1/ITSN1/CLTCL1/CACNG2/MICALL1/PICK1/LRP2/ITGAV/SDC1/RAMP1/PPP3R1/DRD3/DNAJC13/CAV3/EGF/CXCL8/BMP2K/IL4/ADRB2/DTNBP1/RAC1/RABGEF1/MAGI2/ANGPT1/GPR107/VLDLR/CTSL	ANGPT1/ANXA2/AP2B1/BMP2K/CACNG2/CAP1/CD9/CXCL8/DLG4/DNAJC13/FCGR2B/IL4/INPP5F/ITGAV/LDLRAP1/MICALL1/PICALM/PICK1/PIP5K1C/RAC1/SCYL2/SDC1/SORL1/VLDLR	BICD1/CAV3/CLEC9A/CLTCL1/CNTN2/DMBT1/DRD3/DTNBP1/ITSN1/RABGEF1/RAMP1/RSPO1/SUSD4/VTN/WNT3A	ADRB2/AP2B1/CACNG5/CAP1/CTSL/DMBT1/EGF/GPR107/LDLRAD3/LRP2/MAGI2/PPP3R1/SIGLEC1/SNX1
50	0.95	B cell	GO BP	GO:0002684	positive regulation of immune system process	150/1772	300/4442	1989	5078	0.000153409	0.0223694	0.0202824	150	CAMK1D/PRKCQ/NR1H3/SPI1/CD5/CPT1A/CTSC/KLRD1/P2RX7/P2RX4/SLC15A4/LRRK2/TESPA1/SMARCC2/IL23A/PTPN6/PHB2/PAWR/HSPH1/ELF1/TNFSF11/GPR183/NFKBIA/EIF2AK4/DAPK2/SEMA7A/FES/CREBBP/BRD7/NOD2/ADORA2B/SARM1/RNF135/CCL1/CCL5/NLRP1/TRIM25/CD300LB/SEC14L1/RIOK3/BCL2/TYK2/IFNL3/C5AR1/C5AR2/CD101/SLAMF1/FCGR2B/TNFSF18/PTPRC/LAX1/MAPKAPK2/CD55/CR2/CD46/TRAF3IP3/HLX/MIA3/TLR5/SUSD4/WNT3A/LAPTM5/KHDRBS1/FYB2/C8B/BCL10/GBP5/PLCG1/CRKL/MAPK1/SMARCB1/RNF185/PLA2G6/TNFRSF13C/NFAM1/GRAMD4/IL1R1/RIF1/IFIH1/CREB1/FZD5/SOCS5/RNF144A/REG3G/CD8A/ARID5A/CD80/SNX4/HMCES/P2RY12/ACTL6A/HES1/TGFBR2/CX3CR1/ZDHHC3/MAPKAPK3/TNIP3/TLR10/TLR1/KIT/CXCL8/CXCL13/PJA2/IL4/PPARGC1B/TNIP1/HAVCR1/PRLR/IL7R/PRKAA1/ITGA2/NEDD9/ARG1/TNFAIP3/ULBP3/RIPOR2/BTN3A2/BTN3A1/BTN3A3/TRIM31/TRIM15/BTNL2/HLA-DMA/BRD2/HLA-DOA/HLA-DPA1/CDKN1A/TREM2/PLA2G7/TNFRSF21/IL17A/TRIL/CARD11/NOD1/GLI3/RAC1/RABGEF1/KLF10/CYRIB/IL7/SLC46A2/RC3H2/STXBP1/VAV2/FCN2/FCN1/IFNB1/AQP3/ANXA1/NINJ1	ADORA2B/ARG1/ARID5A/BRD7/BTNL2/C5AR1/C5AR2/CARD11/CCL1/CD101/CD300LB/CD80/CD8A/CDKN1A/CREB1/CREBBP/CTSC/CX3CR1/CXCL13/CXCL8/CYRIB/EIF2AK4/FCGR2B/FZD5/GBP5/GPR183/GRAMD4/HAVCR1/HMCES/HSPH1/IL1R1/IL4/IL7/KIT/LRRK2/MAPK1/NFKBIA/NLRP1/NOD1/NOD2/P2RX4/P2RX7/PAWR/PHB2/PJA2/PLA2G6/PLCG1/PRLR/PTPRC/RAC1/RC3H2/RIOK3/RNF135/SNX4/SOCS5/STXBP1/TNFAIP3/TNFRSF13C/TNFSF18/TRIM15/TRIM25/TRIM31/ULBP3/VAV2	ACTL6A/ANXA1/BCL2/C8B/CAMK1D/CD46/CD5/CD55/CPT1A/CR2/CTSC/ELF1/FCN1/FES/FYB2/HLA-DPA1/IFNB1/IFNL3/IL17A/ITGA2/KHDRBS1/LAX1/MAPKAPK2/MAPKAPK3/MIA3/NEDD9/NFAM1/NINJ1/NR1H3/P2RY12/PLA2G7/PPARGC1B/PRKCQ/PTPN6/RABGEF1/RIPOR2/RNF185/SARM1/SEC14L1/SEMA7A/SLC46A2/SMARCC2/SPI1/SUSD4/TLR1/TLR10/TLR5/TNFAIP3/TNFSF11/TNIP3/TRAF3IP3/TREM2/TRIL/WNT3A/ZDHHC3	AQP3/BCL10/BRD2/BTN3A1/BTN3A2/BTN3A3/CCL5/CRKL/DAPK2/FCN2/GLI3/HES1/HLA-DMA/HLA-DOA/HLX/IFIH1/IL23A/IL7R/KLF10/KLRD1/LAPTM5/LRRK2/P2RX4/PHB2/PRKAA1/REG3G/RIF1/RNF144A/SLAMF1/SLC15A4/SMARCB1/TESPA1/TGFBR2/TNFRSF21/TNIP1/TYK2
50	0.95	B cell	GO BP	GO:0002682	regulation of immune system process	210/1772	437/4442	1989	5078	0.000163898	0.0223694	0.0202824	210	CAMK1D/PRKCQ/DLG5/UBASH3B/FSHB/NR1H3/SPI1/DTX4/CD5/CPT1A/CTSC/KLRD1/DTX1/P2RX7/P2RX4/SLC15A4/LRRK2/TMBIM6/TESPA1/SMARCC2/IL23A/STAT2/CD9/PIANP/PTPN6/PHB2/PAWR/HSPH1/ELF1/TNFSF11/LRCH1/GPR18/GPR183/NFKBIA/KLF13/MEIS2/EIF2AK4/CYP19A1/DAPK2/SEMA7A/CTSH/FES/DNASE1/CREBBP/N4BP1/ADCY7/BRD7/NOD2/CHST4/ADORA2B/SARM1/RNF135/CCL1/CCL5/NLRP1/TRIM25/CD300LB/CD300C/UNC13D/SEC14L1/RIOK3/BCL2/TYK2/CDC37/IFNL3/CLC/C5AR1/C5AR2/STXBP2/MAP2K7/CD101/TNFRSF1B/SLAMF8/CD84/SLAMF1/FCGR2B/FCRLB/PADI2/TNFSF18/PTPRC/LAX1/MAPKAPK2/PIGR/CD55/CR2/CD46/TRAF3IP3/HLX/MIA3/TLR5/SUSD4/WNT3A/CNR2/LAPTM5/KHDRBS1/FYB2/C8B/BCL10/GBP5/BPI/PLCG1/PTPN1/CRKL/MAPK1/SMARCB1/ADORA2A/RNF185/PATZ1/HMOX1/CARD10/PLA2G6/TNFRSF13C/NFAM1/GRAMD4/IL1R1/RIF1/IFIH1/CREB1/FZD5/SOCS5/RNF144A/REG3G/CD8A/ARID5A/CD200/BTLA/CD80/SNX4/HMCES/CLDN18/P2RY12/ACTL6A/HES1/TGFBR2/CX3CR1/ZDHHC3/MAPKAPK3/TNIP3/TMEM131L/SH3RF1/SLIT2/TLR10/TLR1/KIT/CXCL8/CXCL13/PJA2/IL4/SPINK5/PPARGC1B/TNIP1/FAXDC2/HAVCR1/PRLR/IL7R/PRKAA1/ITGA2/MAP3K1/NEDD9/ADTRP/ARG1/TNFAIP3/ULBP3/RIPOR2/BTN3A2/BTN3A1/BTN3A3/TRIM31/TRIM15/BTNL2/HLA-DMA/BRD2/HLA-DOA/HLA-DPA1/CDKN1A/PIM1/TREM2/PLA2G7/TNFRSF21/IL17A/SCIN/GPNMB/TRIL/CARD11/NOD1/INHBA/GLI3/PURB/RAC1/RABGEF1/CDK6/KLF10/ANGPT1/CYRIB/MTUS1/IL7/PAG1/SLC46A2/TNFSF8/RC3H2/ZBTB34/STXBP1/VAV2/FCN2/FCN1/IFNB1/IFNA2/AQP3/ANXA1/NINJ1	ADCY7/ADORA2B/ANGPT1/ARG1/ARID5A/BPI/BRD7/BTLA/BTNL2/C5AR1/C5AR2/CARD10/CARD11/CCL1/CD101/CD200/CD300C/CD300LB/CD80/CD8A/CD9/CDK6/CDKN1A/CHST4/CLDN18/CNR2/CREB1/CREBBP/CTSC/CX3CR1/CXCL13/CXCL8/CYRIB/DNASE1/DTX1/EIF2AK4/FCGR2B/FZD5/GBP5/GPNMB/GPR183/GRAMD4/HAVCR1/HMCES/HSPH1/IL1R1/IL4/IL7/KIT/LRRK2/MAP2K7/MAPK1/N4BP1/NFKBIA/NLRP1/NOD1/NOD2/P2RX4/P2RX7/PADI2/PAG1/PATZ1/PAWR/PHB2/PIANP/PIM1/PJA2/PLA2G6/PLCG1/PRLR/PTPN1/PTPRC/RAC1/RC3H2/RIOK3/RNF135/SCIN/SNX4/SOCS5/SPINK5/STXBP1/TNFAIP3/TNFRSF13C/TNFRSF1B/TNFSF18/TRIM15/TRIM25/TRIM31/UBASH3B/ULBP3/UNC13D/VAV2/ZBTB34	ACTL6A/ADORA2A/ADTRP/ANXA1/BCL2/C8B/CAMK1D/CD46/CD5/CD55/CPT1A/CR2/CTSC/DLG5/DTX4/ELF1/FAXDC2/FCN1/FES/FSHB/FYB2/GPR18/HLA-DPA1/HMOX1/IFNB1/IFNL3/IL17A/INHBA/ITGA2/KHDRBS1/KLF13/LAX1/LRCH1/MAP3K1/MAPKAPK2/MAPKAPK3/MEIS2/MIA3/NEDD9/NFAM1/NINJ1/NR1H3/P2RY12/PIGR/PLA2G7/PPARGC1B/PRKCQ/PTPN6/RABGEF1/RIPOR2/RNF185/SARM1/SEC14L1/SEMA7A/SLC46A2/SLIT2/SMARCC2/SPI1/SUSD4/TLR1/TLR10/TLR5/TNFAIP3/TNFSF11/TNFSF8/TNIP3/TRAF3IP3/TREM2/TRIL/WNT3A/ZDHHC3	AQP3/BCL10/BRD2/BTN3A1/BTN3A2/BTN3A3/CCL5/CD84/CDC37/CLC/CRKL/CTSH/CYP19A1/DAPK2/DTX4/FCN2/FCRLB/GLI3/HES1/HLA-DMA/HLA-DOA/HLX/IFIH1/IFNA2/IL23A/IL7R/KLF10/KLRD1/LAPTM5/LRRK2/MTUS1/P2RX4/PHB2/PRKAA1/PURB/REG3G/RIF1/RNF144A/SH3RF1/SLAMF1/SLAMF8/SLC15A4/SMARCB1/STAT2/STXBP2/TESPA1/TGFBR2/TMBIM6/TMEM131L/TNFRSF1B/TNFRSF21/TNIP1/TYK2
50	0.95	B cell	GO BP	GO:0051247	positive regulation of protein metabolic process	148/1772	296/4442	1989	5078	0.000169969	0.0223694	0.0202824	148	ADRA2A/FBH1/STOX1/NODAL/FAS/CPEB3/SORL1/RPUSD4/PACSIN3/NR1H3/CCND1/PICALM/CTSC/CEP295/CRY1/CDK2AP1/SLC2A13/LRRK2/PRICKLE1/IL23A/PAWR/CRADD/DAOA/FLT1/TNFSF11/MYCBP2/DNAJC3/NFKBIA/FERMT2/DACT1/ATXN3/EIF2AK4/CHP1/EHD4/FGF7/ANXA2/APH1B/OAZ2/SLC51B/MAP2K1/MAP2K5/CLN6/CTSH/CEMIP/SLCO3A1/ARRDC4/DCUN1D3/NKD1/NOD2/VTN/CCL5/NLRP1/SUMO2/CTIF/MBP/EEF2/MAP2K7/PIN1/TNFRSF1B/UHMK1/TNFSF18/PTGS2/PTPRC/PKP1/CNTN2/PINK1/RAB3GAP2/WNT3A/KDM1A/SPRTN/LAPTM5/KHDRBS1/RSPO1/SLC6A9/PIK3R3/PRKAA2/BCL10/RWDD3/PTPN1/TBX1/CRKL/UBE2L3/MAPK1/PPM1F/TBC1D10A/RNF185/CARD10/PDGFB/GRAMD4/ACVR1/TANK/LRP2/CAB39/RAMP1/HDAC4/CYP1B1/SOCS5/TGFA/EIF2AK3/ARID5A/CD80/RAB7A/TIPARP/TNIK/HES1/CX3CR1/CLEC3B/CAV3/EGF/SH3RF1/KIT/SH3RF2/ADRB2/TNIP1/FAXDC2/PRLR/SKP2/PRKAA1/ITGA2/NEDD9/ADTRP/L3MBTL3/MAP3K5/IFNGR1/TNFAIP3/TAB2/IER3/UQCC2/CDKN1A/PIM1/TREM2/ENSG00000271793/GPNMB/NOD1/INHBA/PPIA/RAC1/GSAP/AKAP9/PABPC1/ANGPT1/NKX3-1/TNFSF15/GSN/MAPKAP1/IFNB1/DAPK1/SEMA4D	AKAP9/ANGPT1/ANXA2/APH1B/ARID5A/CAB39/CARD10/CD80/CDK2AP1/CDKN1A/CEMIP/CHP1/CLN6/CPEB3/CRADD/CTIF/CTSC/CX3CR1/CYP1B1/DNAJC3/EIF2AK3/EIF2AK4/ENSG00000271793/FGF7/GPNMB/GRAMD4/GSAP/IER3/IFNGR1/KDM1A/KIT/LRRK2/MAP2K1/MAP2K5/MAP2K7/MAP3K5/MAPK1/MYCBP2/NFKBIA/NKD1/NLRP1/NOD1/NOD2/NODAL/PABPC1/PAWR/PDGFB/PICALM/PIM1/PIN1/PINK1/PKP1/PPM1F/PRLR/PTGS2/PTPN1/PTPRC/RAB7A/RAC1/RPUSD4/RWDD3/SOCS5/SORL1/SUMO2/TAB2/TANK/TIPARP/TNFAIP3/TNFRSF1B/TNFSF18/TNIK/UBE2L3	ACVR1/ADTRP/ARRDC4/CAV3/CCND1/CLEC3B/CNTN2/CTSC/DACT1/DAOA/EEF2/FAS/FAXDC2/FERMT2/FLT1/GSN/IFNB1/IFNGR1/INHBA/ITGA2/KHDRBS1/MBP/MYCBP2/NEDD9/NKX3-1/NODAL/NR1H3/PABPC1/PACSIN3/PIK3R3/PRKAA2/RAB3GAP2/RAMP1/RNF185/RSPO1/SEMA4D/SLC51B/SLC6A9/SPRTN/STOX1/TANK/TBC1D10A/TBX1/TGFA/TNFAIP3/TNFSF11/TNFSF15/TREM2/UHMK1/UQCC2/VTN/WNT3A	ADRA2A/ADRB2/ATXN3/BCL10/CCL5/CEP295/CRKL/CRY1/CTSH/DAPK1/DCUN1D3/EGF/EHD4/FBH1/GSAP/HDAC4/HES1/IL23A/L3MBTL3/LAPTM5/LRP2/LRRK2/MAP3K5/MAPKAP1/MYCBP2/OAZ2/PPIA/PRICKLE1/PRKAA1/SH3RF1/SH3RF2/SKP2/SLC2A13/SLCO3A1/TANK/TNFRSF1B/TNIP1
50	0.95	B cell	GO BP	GO:0034097	response to cytokine	131/1772	258/4442	1989	5078	0.000172344	0.0223694	0.0202824	131	PFKP/SPOCK2/FAS/ANKRD1/IL10RA/CXCR5/TRIM44/NR1H3/SPI1/C1QTNF4/DTX1/PDE1B/STAT2/PTPN6/SOCS2/TNFSF11/LRCH1/NFKBIA/GCH1/ABCD4/MAP2K5/ZFAND6/UMOD/CCL1/RFFL/TRPV1/CCL5/TRIM25/SLC2A4/CDC42EP4/SOCS3/SMAD4/BCL2/TYK2/CDC37/EPOR/IFNL3/BCAT2/MAP2K7/MTHFR/TNFRSF1B/SELL/PADI2/TNFSF18/PTGS2/PTPRC/MAPKAPK2/CR2/ALPL/LDLRAP1/LAPTM5/JAK1/GBP5/GCLM/MYBL2/SPATA2/PTPN1/IFNAR2/CRKL/MAPK1/RNF185/CSF2RB/PDGFB/RPL3/TNFRSF13C/IL1R2/IL1R1/CXCR4/RIF1/TANK/IFIH1/ADAM23/CREB1/HDAC4/CYP1B1/SOCS5/CLDN18/PCOLCE2/MYNN/PRKCI/SKIL/LAMP3/CLDN1/HES1/NKIRAS1/CX3CR1/CCR8/XCR1/HYAL1/MAPKAPK3/CISH/FLNB/SLIT2/KIT/CXCL8/CXCL13/SLC12A2/IL4/HMHB1/DPYSL3/CAMK2A/PRLR/IL7R/ARG1/MAP3K5/IFNGR1/TNFAIP3/RIPOR2/HLA-DPA1/PIM1/TREM2/TNFRSF21/IL17A/ENSG00000271793/INHBA/RABGEF1/ANGPT1/NKX3-1/IL7/BSPRY/TRAF1/GSN/STXBP1/ADAMTS13/AGPAT2/IFNB1/IFNA2/IFNA8/CNTFR/DAPK1/NFIL3	ADAM23/AGPAT2/ALPL/ANGPT1/ARG1/CCL1/CCR8/CDC42EP4/CLDN18/CREB1/CSF2RB/CX3CR1/CXCL13/CXCL8/CYP1B1/DTX1/ENSG00000271793/EPOR/FLNB/GBP5/GCH1/GCLM/IFNAR2/IFNGR1/IL1R1/IL1R2/IL4/IL7/JAK1/KIT/LDLRAP1/MAP2K5/MAP2K7/MAP3K5/MAPK1/MYNN/NFKBIA/PADI2/PDGFB/PFKP/PIM1/PRLR/PTGS2/PTPN1/PTPRC/RFFL/RPL3/SELL/SLC2A4/SOCS2/SOCS5/STXBP1/TANK/TNFAIP3/TNFRSF13C/TNFRSF1B/TNFSF18/TRAF1/TRIM25/ZFAND6	ABCD4/ADAMTS13/ANKRD1/BCAT2/BCL2/BSPRY/C1QTNF4/CAMK2A/CISH/CLDN1/CNTFR/CR2/FAS/GSN/HLA-DPA1/IFNB1/IFNGR1/IFNL3/IL10RA/IL17A/IL1R2/INHBA/LAMP3/LRCH1/MAPKAPK2/MAPKAPK3/MTHFR/MYBL2/NFIL3/NKIRAS1/NKX3-1/NR1H3/PCOLCE2/PTPN6/RABGEF1/RIPOR2/RNF185/SLC12A2/SLIT2/SMAD4/SOCS3/SPI1/SPOCK2/TANK/TNFAIP3/TNFSF11/TREM2/UMOD	CCL5/CDC37/CRKL/CXCR4/CXCR5/DAPK1/DPYSL3/HDAC4/HES1/HMHB1/HYAL1/IFIH1/IFNA2/IFNA8/IL7R/LAPTM5/MAP3K5/PDE1B/PFKP/PRKCI/RIF1/SKIL/SPATA2/STAT2/TANK/TNFRSF1B/TNFRSF21/TRIM44/TRPV1/TYK2/XCR1
50	0.95	B cell	GO BP	GO:0098657	import into cell	137/1772	272/4442	1989	5078	0.000196139	0.0223694	0.0202824	137	SHOC2/INPP5F/DMBT1/CAMK1D/SLC39A12/RHOBTB1/RUFY2/IL10RA/SORL1/SLC6A5/LDLRAD3/PACSIN3/NR1H3/PICALM/SCYL2/CLEC9A/CORO1C/MYO1H/P2RX7/SLC15A4/BICD1/LRRK2/SLC38A2/SLC48A1/CD9/SLC2A3/AKAP5/SLC8A3/EHD4/WDR72/ANXA2/SNX1/STRA6/MFGE8/VPS33B/EEF2K/SCNN1B/NOD2/SLC6A2/SLC12A3/VTN/TRPV3/AP2B1/TRPV1/CACNG5/DLG4/SLC2A4/UNC13D/PIP5K1C/SH3GL1/LRRC8E/SLAMF1/FCGR2B/NECAP2/RABGAP1L/RGS2/PTPRC/ATP2B4/CNTN2/MAPKAPK2/SLC30A1/SUSD4/WNT3A/LDLRAP1/RSPO1/CAP1/SLC2A1/SLC6A9/ZFYVE9/SLC1A7/SIGLEC1/ELMO2/PTPN1/ITSN1/TRPM2/CLTCL1/MAPK1/ADORA2A/CACNG2/MICALL1/PICK1/PLA2G6/ENTHD1/BIN1/MYO7B/LRP2/ITGAV/SDC1/ACSL3/RAMP1/PPP3R1/ARHGAP25/SLC6A11/DRD3/MYLK/RAB7A/DNAJC13/ATP1B3/SLC9A9/SLC6A20/SLC38A3/MAPKAPK3/CAV3/EGF/CLCN3/CXCL8/BMP2K/SLC12A2/IL4/ADRB2/SLC6A7/HAVCR1/DOCK2/ITGA2/DTNBP1/TREM2/MYO6/DBNL/ABCA13/EIF2AK1/RAC1/RABGEF1/MAGI2/ANGPT1/DPYSL2/SLC46A2/GSN/GAPVD1/USP20/FNBP1/GPR107/VAV2/FCN2/FCN1/VLDLR/ANXA1/CTSL	ABCA13/ACSL3/ANGPT1/ANXA2/AP2B1/ATP2B4/BIN1/BMP2K/CACNG2/CAP1/CD9/CXCL8/DLG4/DNAJC13/EEF2K/EIF2AK1/ENTHD1/FCGR2B/FNBP1/HAVCR1/IL4/INPP5F/ITGAV/LDLRAP1/LRRC8E/LRRK2/MAPK1/MICALL1/MYO7B/NECAP2/NOD2/P2RX7/PICALM/PICK1/PIP5K1C/PLA2G6/PTPN1/PTPRC/RAB7A/RABGAP1L/RAC1/RGS2/SCNN1B/SCYL2/SDC1/SH3GL1/SLC1A7/SLC2A3/SLC2A4/SLC39A12/SORL1/TRPM2/UNC13D/USP20/VAV2/VLDLR	ADORA2A/AKAP5/ANXA1/ARHGAP25/ATP1B3/BICD1/CAMK1D/CAV3/CLCN3/CLEC9A/CLTCL1/CNTN2/CORO1C/DMBT1/DOCK2/DRD3/DTNBP1/FCN1/GSN/IL10RA/ITGA2/ITSN1/MAPKAPK2/MAPKAPK3/MFGE8/MYO1H/NR1H3/PACSIN3/RABGEF1/RAMP1/RHOBTB1/RSPO1/RUFY2/SH3GL1/SLC12A2/SLC2A1/SLC46A2/SLC6A11/SLC6A2/SLC6A5/SLC6A7/SLC6A9/SLC8A3/SLC9A9/STRA6/SUSD4/TREM2/VPS33B/VTN/WDR72/WNT3A	ADRB2/AP2B1/CACNG5/CAP1/CTSL/DBNL/DMBT1/DPYSL2/EGF/EHD4/ELMO2/FCN2/FNBP1/GAPVD1/GPR107/LDLRAD3/LRP2/LRRK2/MAGI2/MYLK/MYO6/PPP3R1/SHOC2/SIGLEC1/SLAMF1/SLC12A3/SLC15A4/SLC1A7/SLC30A1/SLC38A2/SLC38A3/SLC48A1/SLC6A20/SNX1/TRPV1/TRPV3/USP20/ZFYVE9
50	0.95	B cell	GO BP	GO:0002274	myeloid leukocyte activation	41/1772	66/4442	1989	5078	0.000196914	0.0223694	0.0202824	41	NR1H3/SPI1/CTSC/LRRK2/PTPN6/CHGA/CRTC3/FES/SCNN1B/DNASE1/ADORA2B/TRPV1/CCL5/UNC13D/C5AR1/STXBP2/CD84/SLAMF1/FCGR2B/PTPRC/CNR2/BPI/PREX1/CD200/SNX4/TGFBR2/CX3CR1/TLR1/KIT/CXCL8/PJA2/IL4/HAVCR1/DOCK2/IFNGR1/TREM2/KMT2E/RABGEF1/NDRG1/STXBP1/ANXA1	ADORA2B/BPI/C5AR1/CD200/CNR2/CTSC/CX3CR1/CXCL8/DNASE1/FCGR2B/HAVCR1/IFNGR1/IL4/KIT/LRRK2/NDRG1/PJA2/PTPRC/SCNN1B/SNX4/STXBP1/UNC13D	ANXA1/CTSC/DOCK2/FES/IFNGR1/NR1H3/PTPN6/RABGEF1/SPI1/TLR1/TREM2	CCL5/CD84/CHGA/CRTC3/KMT2E/LRRK2/PREX1/SLAMF1/STXBP2/TGFBR2/TRPV1
50	0.95	B cell	GO BP	GO:0042113	B cell activation	47/1772	78/4442	1989	5078	0.000196989	0.0223694	0.0202824	47	KLF6/POU2AF1/CXCR5/SPI1/SLC15A4/PTPN6/PHB2/PAWR/GPR183/NOD2/ADGRG3/BCL2/SLAMF8/FCGR2B/PTPRC/LAX1/CR2/WNT3A/IRF2BP2/EXO1/LAPTM5/TXLNA/CTPS1/PIK3R3/TNFRSF13C/NFAM1/RIF1/SP3/HDAC4/HMCES/CMTM7/KIT/IL4/PRLR/IL7R/TNFAIP3/CDKN1A/TNFRSF21/CARD11/INHBA/ST3GAL1/IL7/TPD52/CDH17/IFNB1/IFNA2/IFNA8	CARD11/CDKN1A/CMTM7/CTPS1/FCGR2B/GPR183/HMCES/IL4/IL7/IRF2BP2/KIT/NOD2/PAWR/PHB2/PRLR/PTPRC/TNFAIP3/TNFRSF13C/TPD52	BCL2/CR2/IFNB1/INHBA/LAX1/NFAM1/PIK3R3/POU2AF1/PTPN6/SPI1/TNFAIP3/TXLNA/WNT3A	ADGRG3/CDH17/CXCR5/EXO1/HDAC4/IFNA2/IFNA8/IL7R/KLF6/LAPTM5/PHB2/RIF1/SLAMF8/SLC15A4/SP3/ST3GAL1/TNFRSF21
50	0.95	B cell	GO BP	GO:0002449	lymphocyte mediated immunity	42/1772	68/4442	1989	5078	0.000198369	0.0223694	0.0202824	42	CTSC/KLRD1/P2RX7/SLC15A4/IL23A/PTPN6/CTSH/NOD2/UNC13D/CLC/TNFRSF1B/SLAMF1/SLAMF7/FCGR2B/PTPRC/CD55/CR2/CD46/SUSD4/EXO1/C8B/BCL10/IGLL5/CSF2RB/IL1R1/RIF1/FZD5/CD8A/ARID5A/CD80/HMCES/IL4/IL7R/PRKAA1/ARG1/ULBP3/BTN3A2/BTN3A3/TREM2/CYRIB/IFNB1/IFNA2	ARG1/ARID5A/CD80/CD8A/CSF2RB/CTSC/CYRIB/FCGR2B/FZD5/HMCES/IL1R1/IL4/NOD2/P2RX7/PTPRC/TNFRSF1B/ULBP3/UNC13D	C8B/CD46/CD55/CR2/CTSC/IFNB1/IGLL5/PTPN6/SLAMF7/SUSD4/TREM2	BCL10/BTN3A2/BTN3A3/CLC/CTSH/EXO1/IFNA2/IGLL5/IL23A/IL7R/KLRD1/PRKAA1/RIF1/SLAMF1/SLC15A4/TNFRSF1B
50	0.95	B cell	GO BP	GO:0009166	nucleotide catabolic process	28/1772	41/4442	1989	5078	0.000206843	0.0225725	0.0204665	28	PFKP/PFKFB3/DDIT4/P2RX7/SMUG1/ENO2/PDE8A/SARM1/PDE4A/PRKAA2/PDE9A/UPB1/UPP2/PDE1A/HDAC4/NUDT16/KAT2B/FHIT/NUDT12/PRKAA1/PDE7B/IER3/DNPH1/NT5E/PGAM2/DPYS/PDE7A/ALDOB	DDIT4/DPYS/FHIT/IER3/NT5E/P2RX7/PDE1A/PDE7A/PDE7B/PFKFB3/PFKP	ALDOB/DNPH1/ENO2/NUDT12/PDE8A/PDE9A/PRKAA2/SARM1/SMUG1/UPB1/UPP2	HDAC4/KAT2B/NUDT16/PDE4A/PFKP/PGAM2/PRKAA1
50	0.95	B cell	GO BP	GO:0042110	T cell activation	91/1772	171/4442	1989	5078	0.000222956	0.0235706	0.0213715	91	APBB1IP/PRKCQ/DLG5/KMT2A/SPI1/CD5/DTX1/P2RX7/CRACR2A/TESPA1/SMARCC2/IL23A/PTPN6/PAWR/HSPH1/TNFSF11/GPR18/GPR183/EIF2AK4/BRD7/NOD2/NFATC3/CCL5/SOCS3/BCL2/TYK2/CLC/CEACAM21/TNFRSF1B/CD84/SLAMF1/SLAMF7/LY9/FCGR2B/TNFSF18/PTPRC/LAX1/CD55/CD46/HLX/LAPTM5/CTPS1/PIK3R3/JAK1/BCL10/PREX1/SMARCB1/ADORA2A/PATZ1/TNFRSF13C/SP3/FZD5/SOCS5/CD8A/CD80/ACTL6A/HES1/TGFBR2/TMEM131L/SH3RF1/KIT/IL4/SPINK5/DOCK2/IL7R/PRKAA1/ARG1/RIPOR2/BTN3A1/HLA-DMA/BRD2/HLA-DOA/HLA-DPA1/TREM2/TNFRSF21/GPNMB/CARD11/GLI3/CDK6/CYRIB/IL7/PAG1/SLC46A2/TNFSF8/GSN/RC3H2/IFNB1/IFNA2/IFNA8/ANXA1/CTSL	APBB1IP/ARG1/BRD7/CARD11/CD80/CD8A/CDK6/CRACR2A/CTPS1/CYRIB/DTX1/EIF2AK4/FCGR2B/FZD5/GPNMB/GPR183/HSPH1/IL4/IL7/JAK1/KIT/NFATC3/NOD2/P2RX7/PAG1/PATZ1/PAWR/PTPRC/RC3H2/SOCS5/SPINK5/TNFRSF13C/TNFRSF1B/TNFSF18	ACTL6A/ADORA2A/ANXA1/APBB1IP/BCL2/CD46/CD5/CD55/DLG5/DOCK2/GPR18/GSN/HLA-DPA1/IFNB1/LAX1/LY9/PIK3R3/PRKCQ/PTPN6/RIPOR2/SLAMF7/SLC46A2/SMARCC2/SOCS3/SPI1/TNFSF11/TNFSF8/TREM2	BCL10/BRD2/BTN3A1/CCL5/CD84/CEACAM21/CLC/CTSL/GLI3/HES1/HLA-DMA/HLA-DOA/HLX/IFNA2/IFNA8/IL23A/IL7R/KMT2A/LAPTM5/PREX1/PRKAA1/SH3RF1/SLAMF1/SMARCB1/SP3/TESPA1/TGFBR2/TMEM131L/TNFRSF1B/TNFRSF21/TYK2
50	0.95	B cell	GO BP	GO:0016192	vesicle-mediated transport	201/1772	419/4442	1989	5078	0.000259002	0.0265517	0.0240744	201	ADRA2A/INPP5F/SEC23IP/WDR11/DMBT1/CAMK1D/RHOBTB1/RUFY2/SAR1A/SEC24C/IL10RA/SORL1/SLC17A6/LDLRAD3/ARFGAP2/PACSIN3/NR1H3/SPI1/PICALM/SCYL2/CLEC9A/CORO1C/MYO1H/P2RX7/GOLT1B/C2CD5/IRAG2/BICD1/CRACR2A/LRRK2/PRICKLE1/ENDOU/SLC48A1/KIF5A/CD9/RUBCNL/TNFAIP2/AKAP5/RAB15/CHGA/EHD4/WDR72/ANXA2/VPS13C/SNX1/MAP2K1/MFGE8/FES/VPS33B/MAPK8IP3/RAB26/EEF2K/GGA2/NOD2/NDRG4/COG4/ADORA2B/VTN/C17orf75/AP2B1/CCL5/CACNG5/DLG4/SLC2A4/UNC13D/CHMP6/CHMP1B/OSBPL1A/VPS4B/PIP5K1C/SH3GL1/UBXN6/PLIN3/NLRP5/STXBP2/CD84/SLAMF1/FCGR2B/NECAP2/RCSD1/RABGAP1L/PTPRC/CNTN2/PINK1/MAPKAPK2/PIGR/MIA3/SUSD4/SNAP47/WNT3A/CNST/LDLRAP1/LAPTM5/TXLNA/RSPO1/CAP1/ZFYVE9/SIGLEC1/AP5S1/ELMO2/ARFGEF2/PTPN1/VAPB/ITSN1/CLTCL1/MAPK1/RAB36/ADORA2A/TBC1D10A/CACNG2/MICALL1/PICK1/PLA2G6/ENTHD1/ARFGAP3/BIN1/MYO7B/ARL5A/NBAS/LRP2/PLEKHA3/ITGAV/PGAP1/SDC1/ABCA12/ACSL3/RAMP1/TRAPPC12/PPP3R1/ARHGAP25/RAB11FIP5/SEC13/ATP6V1A/DRD3/SEC22A/MYLK/SNX4/RAB7A/DNAJC13/ARL14/PRKCI/ACAP2/MAPKAPK3/CADPS/ADAMTS9/CAV3/EGF/SLC10A7/CLCN3/HTT/KIT/CXCL8/USO1/BMP2K/IL4/SEPTIN8/ADRB2/HAVCR1/DOCK2/PRKAA1/ITGA2/STX11/RAB32/DTNBP1/TREM2/SLC17A5/MYO6/DOP1A/SCIN/WDR91/MICALL2/INSIG1/WIPF3/VPS41/DBNL/ABCA13/EIF2AK1/CYTH3/RAC1/RABGEF1/MAGI2/SNX31/ATP6V1C1/ANGPT1/ZDHHC2/DPYSL2/SNX30/GSN/GAPVD1/STXBP1/USP20/FNBP1/GPR107/VAV2/FCN2/FCN1/VLDLR/UBAP1/ANXA1/CTSL/BICD2	ABCA12/ABCA13/ACSL3/ADAMTS9/ADORA2B/ANGPT1/ANXA2/AP2B1/ARFGAP3/BIN1/BMP2K/C17orf75/CACNG2/CAP1/CD9/CHMP1B/CNST/COG4/CRACR2A/CXCL8/CYTH3/DLG4/DNAJC13/DOP1A/EEF2K/EIF2AK1/ENTHD1/FCGR2B/FNBP1/GGA2/HAVCR1/HTT/IL4/INPP5F/IRAG2/ITGAV/KIT/LDLRAP1/LRRK2/MAP2K1/MAPK1/MICALL1/MYO7B/NECAP2/NOD2/OSBPL1A/P2RX7/PICALM/PICK1/PINK1/PIP5K1C/PLA2G6/PLEKHA3/PTPN1/PTPRC/RAB26/RAB36/RAB7A/RABGAP1L/RAC1/RCSD1/SCIN/SCYL2/SDC1/SEC24C/SEPTIN8/SH3GL1/SLC17A5/SLC2A4/SNX31/SNX4/SORL1/STXBP1/UNC13D/USO1/USP20/VAV2/VLDLR/WDR11/WIPF3	ADORA2A/AKAP5/ANXA1/AP5S1/ARFGAP2/ARHGAP25/ARL14/ARL5A/ATP6V1A/ATP6V1C1/BICD1/BICD2/C2CD5/CAMK1D/CAV3/CHMP6/CLCN3/CLEC9A/CLTCL1/CNTN2/CORO1C/DMBT1/DOCK2/DRD3/DTNBP1/FCN1/FES/GSN/IL10RA/INSIG1/IRAG2/ITGA2/ITSN1/KIF5A/MAPK8IP3/MAPKAPK2/MAPKAPK3/MFGE8/MIA3/MICALL2/MYO1H/NBAS/NDRG4/NLRP5/NR1H3/PACSIN3/PGAP1/PIGR/RAB11FIP5/RAB15/RABGEF1/RAMP1/RHOBTB1/RSPO1/RUBCNL/RUFY2/SEC22A/SH3GL1/SLC10A7/SNX30/SPI1/SUSD4/TBC1D10A/TRAPPC12/TREM2/TXLNA/UBAP1/UBXN6/VPS13C/VPS33B/VPS41/VPS4B/VTN/WDR72/WNT3A	ACAP2/ADRA2A/ADRB2/AP2B1/ARFGEF2/CACNG5/CADPS/CAP1/CCL5/CD84/CHGA/CTSL/DBNL/DMBT1/DPYSL2/EGF/EHD4/ELMO2/ENDOU/FCN2/FNBP1/GAPVD1/GOLT1B/GPR107/IRAG2/LAPTM5/LDLRAD3/LRP2/LRRK2/MAGI2/MYLK/MYO6/PLIN3/PPP3R1/PRICKLE1/PRKAA1/PRKCI/RAB32/SAR1A/SEC13/SEC23IP/SIGLEC1/SLAMF1/SLC17A6/SLC48A1/SNAP47/SNX1/STX11/STXBP2/TNFAIP2/USP20/VAPB/WDR91/ZDHHC2/ZFYVE9
50	0.95	B cell	GO BP	GO:0002369	T cell cytokine production	11/1772	12/4442	1989	5078	0.000304817	0.0294628	0.0267139	11	CLC/TNFRSF1B/SLAMF1/CD55/IL1R1/FZD5/ARID5A/IL4/ARG1/IFNB1/IFNA2	ARG1/ARID5A/FZD5/IL1R1/IL4/TNFRSF1B	CD55/IFNB1	CLC/IFNA2/SLAMF1/TNFRSF1B
50	0.95	B cell	GO BP	GO:0002724	regulation of T cell cytokine production	11/1772	12/4442	1989	5078	0.000304817	0.0294628	0.0267139	11	CLC/TNFRSF1B/SLAMF1/CD55/IL1R1/FZD5/ARID5A/IL4/ARG1/IFNB1/IFNA2	ARG1/ARID5A/FZD5/IL1R1/IL4/TNFRSF1B	CD55/IFNB1	CLC/IFNA2/SLAMF1/TNFRSF1B
50	0.95	B cell	GO BP	GO:1901652	response to peptide	131/1772	261/4442	1989	5078	0.000328687	0.0308874	0.0280057	131	PFKP/SPOCK2/FAS/ANKRD1/IL10RA/CXCR5/TRIM44/NR1H3/SPI1/C1QTNF4/DTX1/PDE1B/STAT2/PTPN6/SOCS2/TNFSF11/LRCH1/NFKBIA/GCH1/ABCD4/MAP2K5/ZFAND6/UMOD/CCL1/RFFL/TRPV1/CCL5/TRIM25/SLC2A4/CDC42EP4/SOCS3/SMAD4/BCL2/TYK2/CDC37/EPOR/IFNL3/BCAT2/MAP2K7/MTHFR/TNFRSF1B/SELL/PADI2/TNFSF18/PTGS2/PTPRC/MAPKAPK2/CR2/ALPL/LDLRAP1/LAPTM5/JAK1/GBP5/GCLM/MYBL2/SPATA2/PTPN1/IFNAR2/CRKL/MAPK1/RNF185/CSF2RB/PDGFB/RPL3/TNFRSF13C/IL1R2/IL1R1/CXCR4/RIF1/TANK/IFIH1/ADAM23/CREB1/HDAC4/CYP1B1/SOCS5/CLDN18/PCOLCE2/MYNN/PRKCI/SKIL/LAMP3/CLDN1/HES1/NKIRAS1/CX3CR1/CCR8/XCR1/HYAL1/MAPKAPK3/CISH/FLNB/SLIT2/KIT/CXCL8/CXCL13/SLC12A2/IL4/HMHB1/DPYSL3/CAMK2A/PRLR/IL7R/ARG1/MAP3K5/IFNGR1/TNFAIP3/RIPOR2/HLA-DPA1/PIM1/TREM2/TNFRSF21/IL17A/ENSG00000271793/INHBA/RABGEF1/ANGPT1/NKX3-1/IL7/BSPRY/TRAF1/GSN/STXBP1/ADAMTS13/AGPAT2/IFNB1/IFNA2/IFNA8/CNTFR/DAPK1/NFIL3	ADAM23/AGPAT2/ALPL/ANGPT1/ARG1/CCL1/CCR8/CDC42EP4/CLDN18/CREB1/CSF2RB/CX3CR1/CXCL13/CXCL8/CYP1B1/DTX1/ENSG00000271793/EPOR/FLNB/GBP5/GCH1/GCLM/IFNAR2/IFNGR1/IL1R1/IL1R2/IL4/IL7/JAK1/KIT/LDLRAP1/MAP2K5/MAP2K7/MAP3K5/MAPK1/MYNN/NFKBIA/PADI2/PDGFB/PFKP/PIM1/PRLR/PTGS2/PTPN1/PTPRC/RFFL/RPL3/SELL/SLC2A4/SOCS2/SOCS5/STXBP1/TANK/TNFAIP3/TNFRSF13C/TNFRSF1B/TNFSF18/TRAF1/TRIM25/ZFAND6	ABCD4/ADAMTS13/ANKRD1/BCAT2/BCL2/BSPRY/C1QTNF4/CAMK2A/CISH/CLDN1/CNTFR/CR2/FAS/GSN/HLA-DPA1/IFNB1/IFNGR1/IFNL3/IL10RA/IL17A/IL1R2/INHBA/LAMP3/LRCH1/MAPKAPK2/MAPKAPK3/MTHFR/MYBL2/NFIL3/NKIRAS1/NKX3-1/NR1H3/PCOLCE2/PTPN6/RABGEF1/RIPOR2/RNF185/SLC12A2/SLIT2/SMAD4/SOCS3/SPI1/SPOCK2/TANK/TNFAIP3/TNFSF11/TREM2/UMOD	CCL5/CDC37/CRKL/CXCR4/CXCR5/DAPK1/DPYSL3/HDAC4/HES1/HMHB1/HYAL1/IFIH1/IFNA2/IFNA8/IL7R/LAPTM5/MAP3K5/PDE1B/PFKP/PRKCI/RIF1/SKIL/SPATA2/STAT2/TANK/TNFRSF1B/TNFRSF21/TRIM44/TRPV1/TYK2/XCR1
50	0.95	B cell	Hallmark	HALLMARK_HYPOXIA	HYPOXIA	40/526	61/1202	1989	5078	0.000356584	0.0174726	0.0161401	40	XPNPEP1/PFKP/KLF6/PFKFB3/DDIT4/KIF5A/ENO2/SLC2A3/ANXA2/ISG20/ADORA2B/BCL2/SELENBP1/PKP1/SLC2A1/JUN/AK4/SLC25A1/HMOX1/PDGFB/CXCR4/PDK1/CP/TIPARP/BHLHE40/NR3C1/NDST1/MAP3K1/TNFAIP3/IER3/CDKN1A/PIM1/TPBG/RRAGD/PGAM2/NDRG1/TPD52/ALDOB/VLDLR/NFIL3	ADORA2B/AK4/ANXA2/BHLHE40/CDKN1A/CP/DDIT4/IER3/ISG20/NDRG1/PDGFB/PFKFB3/PFKP/PIM1/PKP1/RRAGD/SELENBP1/SLC2A3/TIPARP/TNFAIP3/TPD52/VLDLR	ALDOB/BCL2/ENO2/HMOX1/KIF5A/MAP3K1/NFIL3/PDK1/SLC25A1/SLC2A1/TNFAIP3/XPNPEP1	CXCR4/JUN/KLF6/NDST1/NR3C1/PFKP/PGAM2/TPBG
50	0.95	B cell	GO BP	GO:0050776	regulation of immune response	129/1772	257/4442	1989	5078	0.000363807	0.0324547	0.0294267	129	PRKCQ/NR1H3/SPI1/DTX4/CPT1A/KLRD1/P2RX7/SLC15A4/TESPA1/IL23A/STAT2/PIANP/PTPN6/PHB2/PAWR/ELF1/NFKBIA/EIF2AK4/CTSH/CREBBP/N4BP1/ADCY7/NOD2/SARM1/RNF135/CCL5/NLRP1/TRIM25/CD300LB/CD300C/SEC14L1/RIOK3/BCL2/TYK2/CDC37/IFNL3/CLC/C5AR1/C5AR2/MAP2K7/TNFRSF1B/SLAMF8/SLAMF1/FCGR2B/FCRLB/PTPRC/LAX1/MAPKAPK2/PIGR/CD55/CR2/CD46/TRAF3IP3/HLX/TLR5/SUSD4/LAPTM5/KHDRBS1/FYB2/C8B/BCL10/GBP5/PLCG1/PTPN1/CRKL/MAPK1/RNF185/CARD10/PLA2G6/NFAM1/GRAMD4/IL1R1/RIF1/IFIH1/FZD5/SOCS5/RNF144A/REG3G/CD8A/ARID5A/CD200/BTLA/CD80/HMCES/ZDHHC3/MAPKAPK3/TNIP3/TLR10/TLR1/KIT/CXCL13/PJA2/IL4/SPINK5/TNIP1/IL7R/PRKAA1/MAP3K1/ARG1/TNFAIP3/ULBP3/BTN3A2/BTN3A1/BTN3A3/TRIM31/TRIM15/BTNL2/HLA-DMA/BRD2/HLA-DOA/HLA-DPA1/PIM1/TREM2/TNFRSF21/IL17A/TRIL/CARD11/NOD1/RABGEF1/CYRIB/SLC46A2/RC3H2/VAV2/FCN2/FCN1/IFNB1/IFNA2/ANXA1/NINJ1	ADCY7/ARG1/ARID5A/BTLA/BTNL2/C5AR1/C5AR2/CARD10/CARD11/CD200/CD300C/CD300LB/CD80/CD8A/CREBBP/CXCL13/CYRIB/EIF2AK4/FCGR2B/FZD5/GBP5/GRAMD4/HMCES/IL1R1/IL4/KIT/MAP2K7/MAPK1/N4BP1/NFKBIA/NLRP1/NOD1/NOD2/P2RX7/PAWR/PHB2/PIANP/PIM1/PJA2/PLA2G6/PLCG1/PTPN1/PTPRC/RC3H2/RIOK3/RNF135/SOCS5/SPINK5/TNFAIP3/TNFRSF1B/TRIM15/TRIM25/TRIM31/ULBP3/VAV2	ANXA1/BCL2/C8B/CD46/CD55/CPT1A/CR2/DTX4/ELF1/FCN1/FYB2/HLA-DPA1/IFNB1/IFNL3/IL17A/KHDRBS1/LAX1/MAP3K1/MAPKAPK2/MAPKAPK3/NFAM1/NINJ1/NR1H3/PIGR/PRKCQ/PTPN6/RABGEF1/RNF185/SARM1/SEC14L1/SLC46A2/SPI1/SUSD4/TLR1/TLR10/TLR5/TNFAIP3/TNIP3/TRAF3IP3/TREM2/TRIL/ZDHHC3	BCL10/BRD2/BTN3A1/BTN3A2/BTN3A3/CCL5/CDC37/CLC/CRKL/CTSH/DTX4/FCN2/FCRLB/HLA-DMA/HLA-DOA/HLX/IFIH1/IFNA2/IL23A/IL7R/KLRD1/LAPTM5/PHB2/PRKAA1/REG3G/RIF1/RNF144A/SLAMF1/SLAMF8/SLC15A4/STAT2/TESPA1/TNFRSF1B/TNFRSF21/TNIP1/TYK2
50	0.95	B cell	GO BP	GO:0002694	regulation of leukocyte activation	86/1772	162/4442	1989	5078	0.000367546	0.0324547	0.0294267	86	PRKCQ/DLG5/NR1H3/SPI1/CD5/CTSC/KLRD1/DTX1/SLC15A4/LRRK2/TESPA1/SMARCC2/IL23A/PTPN6/PAWR/HSPH1/TNFSF11/GPR183/BRD7/NOD2/CCL5/BCL2/TYK2/CLC/TNFRSF1B/SLAMF8/CD84/SLAMF1/FCGR2B/TNFSF18/PTPRC/LAX1/CD55/CD46/HLX/WNT3A/CNR2/LAPTM5/BCL10/BPI/SMARCB1/ADORA2A/TNFRSF13C/NFAM1/RIF1/SOCS5/CD200/CD80/HMCES/ACTL6A/HES1/TGFBR2/TMEM131L/SH3RF1/PJA2/IL4/SPINK5/HAVCR1/PRLR/IL7R/PRKAA1/NEDD9/ARG1/TNFAIP3/RIPOR2/HLA-DMA/BRD2/HLA-DOA/HLA-DPA1/CDKN1A/TREM2/TNFRSF21/GPNMB/CARD11/INHBA/GLI3/RABGEF1/CYRIB/IL7/PAG1/SLC46A2/TNFSF8/RC3H2/IFNB1/IFNA2/ANXA1	ARG1/BPI/BRD7/CARD11/CD200/CD80/CDKN1A/CNR2/CTSC/CYRIB/DTX1/FCGR2B/GPNMB/GPR183/HAVCR1/HMCES/HSPH1/IL4/IL7/LRRK2/NOD2/PAG1/PAWR/PJA2/PRLR/PTPRC/RC3H2/SOCS5/SPINK5/TNFAIP3/TNFRSF13C/TNFRSF1B/TNFSF18	ACTL6A/ADORA2A/ANXA1/BCL2/CD46/CD5/CD55/CTSC/DLG5/HLA-DPA1/IFNB1/INHBA/LAX1/NEDD9/NFAM1/NR1H3/PRKCQ/PTPN6/RABGEF1/RIPOR2/SLC46A2/SMARCC2/SPI1/TNFAIP3/TNFSF11/TNFSF8/TREM2/WNT3A	BCL10/BRD2/CCL5/CD84/CLC/GLI3/HES1/HLA-DMA/HLA-DOA/HLX/IFNA2/IL23A/IL7R/KLRD1/LAPTM5/LRRK2/PRKAA1/RIF1/SH3RF1/SLAMF1/SLAMF8/SLC15A4/SMARCB1/TESPA1/TGFBR2/TMEM131L/TNFRSF1B/TNFRSF21/TYK2
50	0.95	B cell	GO BP	GO:0071345	cellular response to cytokine stimulus	120/1772	237/4442	1989	5078	0.000374145	0.0324547	0.0294267	120	PFKP/SPOCK2/FAS/ANKRD1/IL10RA/CXCR5/TRIM44/NR1H3/SPI1/C1QTNF4/DTX1/PDE1B/STAT2/PTPN6/SOCS2/TNFSF11/LRCH1/NFKBIA/ABCD4/ZFAND6/UMOD/CCL1/RFFL/TRPV1/CCL5/TRIM25/SLC2A4/CDC42EP4/SOCS3/SMAD4/TYK2/CDC37/EPOR/IFNL3/BCAT2/MAP2K7/TNFRSF1B/PADI2/TNFSF18/PTPRC/MAPKAPK2/CR2/LDLRAP1/LAPTM5/JAK1/GBP5/GCLM/MYBL2/SPATA2/PTPN1/IFNAR2/CRKL/MAPK1/RNF185/CSF2RB/PDGFB/RPL3/TNFRSF13C/IL1R2/IL1R1/CXCR4/RIF1/TANK/IFIH1/ADAM23/CREB1/HDAC4/CYP1B1/SOCS5/CLDN18/PCOLCE2/MYNN/CLDN1/HES1/NKIRAS1/CX3CR1/CCR8/XCR1/HYAL1/CISH/FLNB/SLIT2/KIT/CXCL8/CXCL13/SLC12A2/IL4/HMHB1/DPYSL3/CAMK2A/PRLR/IL7R/ARG1/MAP3K5/IFNGR1/TNFAIP3/RIPOR2/HLA-DPA1/PIM1/TREM2/TNFRSF21/IL17A/ENSG00000271793/INHBA/RABGEF1/ANGPT1/NKX3-1/IL7/BSPRY/TRAF1/GSN/STXBP1/ADAMTS13/AGPAT2/IFNB1/IFNA2/IFNA8/CNTFR/DAPK1/NFIL3	ADAM23/AGPAT2/ANGPT1/ARG1/CCL1/CCR8/CDC42EP4/CLDN18/CREB1/CSF2RB/CX3CR1/CXCL13/CXCL8/CYP1B1/DTX1/ENSG00000271793/EPOR/FLNB/GBP5/GCLM/IFNAR2/IFNGR1/IL1R1/IL1R2/IL4/IL7/JAK1/KIT/LDLRAP1/MAP2K7/MAP3K5/MAPK1/MYNN/NFKBIA/PADI2/PDGFB/PFKP/PIM1/PRLR/PTPN1/PTPRC/RFFL/RPL3/SLC2A4/SOCS2/SOCS5/STXBP1/TANK/TNFAIP3/TNFRSF13C/TNFRSF1B/TNFSF18/TRAF1/TRIM25/ZFAND6	ABCD4/ADAMTS13/ANKRD1/BCAT2/BSPRY/C1QTNF4/CAMK2A/CISH/CLDN1/CNTFR/CR2/FAS/GSN/HLA-DPA1/IFNB1/IFNGR1/IFNL3/IL10RA/IL17A/IL1R2/INHBA/LRCH1/MAPKAPK2/MYBL2/NFIL3/NKIRAS1/NKX3-1/NR1H3/PCOLCE2/PTPN6/RABGEF1/RIPOR2/RNF185/SLC12A2/SLIT2/SMAD4/SOCS3/SPI1/SPOCK2/TANK/TNFAIP3/TNFSF11/TREM2/UMOD	CCL5/CDC37/CRKL/CXCR4/CXCR5/DAPK1/DPYSL3/HDAC4/HES1/HMHB1/HYAL1/IFIH1/IFNA2/IFNA8/IL7R/LAPTM5/MAP3K5/PDE1B/PFKP/RIF1/SPATA2/STAT2/TANK/TNFRSF1B/TNFRSF21/TRIM44/TRPV1/TYK2/XCR1
50	0.95	B cell	GO BP	GO:0006470	protein dephosphorylation	28/1772	42/4442	1989	5078	0.000386056	0.0326507	0.0296044	28	DUSP5/PTPRE/DUSP29/SSH1/DUSP16/PTPN6/PTPRR/DUSP6/PPM1A/PPP2R5E/DUSP23/DUSP12/PTPRC/PPP2R5A/PTPN14/PTPRF/PTPRA/PTPN1/PPM1F/DUSP18/PPM1L/DUSP7/PTPRG/PPEF2/PTPRK/PTPN12/DUSP26/PDP1	DUSP29/DUSP6/PDP1/PPM1A/PPM1F/PTPN1/PTPRC/PTPRG/PTPRK/SSH1	DUSP18/DUSP5/PPEF2/PPM1L/PPP2R5A/PPP2R5E/PTPN12/PTPN14/PTPN6/PTPRA/PTPRE/PTPRR	DUSP12/DUSP16/DUSP23/DUSP26/DUSP7/PTPRF
50	0.95	B cell	GO BP	GO:0002768	immune response-regulating cell surface receptor signaling pathway	51/1772	88/4442	1989	5078	0.00041273	0.0336422	0.0305034	51	PRKCQ/NR1H3/KLRD1/TESPA1/PTPN6/PAWR/ELF1/NFKBIA/CREBBP/NOD2/BCL2/C5AR1/C5AR2/MAP2K7/FCGR2B/PTPRC/LAX1/PIGR/CR2/TLR5/LAPTM5/KHDRBS1/FYB2/BCL10/PLCG1/CRKL/MAPK1/PLA2G6/NFAM1/CD8A/BTLA/TNIP3/TLR1/KIT/PJA2/MAP3K1/TNFAIP3/BTN3A2/BTN3A1/BTN3A3/BTNL2/TREM2/TNFRSF21/TRIL/CARD11/RABGEF1/RC3H2/VAV2/FCN2/FCN1/NINJ1	BTLA/BTNL2/C5AR1/C5AR2/CARD11/CD8A/CREBBP/FCGR2B/KIT/MAP2K7/MAPK1/NFKBIA/NOD2/PAWR/PJA2/PLA2G6/PLCG1/PTPRC/RC3H2/TNFAIP3/VAV2	BCL2/CR2/ELF1/FCN1/FYB2/KHDRBS1/LAX1/MAP3K1/NFAM1/NINJ1/NR1H3/PIGR/PRKCQ/PTPN6/RABGEF1/TLR1/TLR5/TNFAIP3/TNIP3/TREM2/TRIL	BCL10/BTN3A1/BTN3A2/BTN3A3/CRKL/FCN2/KLRD1/LAPTM5/TESPA1/TNFRSF21
50	0.95	B cell	GO BP	GO:0009894	regulation of catabolic process	126/1772	251/4442	1989	5078	0.000423575	0.0336422	0.0305034	126	ADRA2A/TRDMT1/DDIT4/CPEB3/IL10RA/SORL1/PACSIN3/CELF1/CPT1A/HSPB8/P2RX7/ATP6V0A2/STK38L/LRRK2/PRICKLE1/ENDOU/DAOA/MYCBP2/DACT1/SPTLC2/ATXN3/BMF/PATL2/DNAAF4/ANXA2/VPS13C/DAPK2/OAZ2/IREB2/CRTC3/RAB26/N4BP1/NKD1/NOD2/CSNK2A2/CNOT1/CDH1/ULK2/TAF15/RPL23/SUMO2/CHMP6/SMAD4/BCL2/CDC37/SAMD4B/PIN1/TNFRSF1B/ATF6/ADCY10/PKP1/ATP2B4/PINK1/MAPKAPK2/RAB3GAP2/LAPTM5/THRAP3/ZMPSTE24/ATP6V0B/TMEM59/PRKAA2/PTPN1/RNF185/RFPL3/HMOX1/ATP6V1C2/NBAS/FAP/LRP2/FZD5/HDAC4/SOCS5/ARID5A/ATP6V1A/TMEM39A/SNX4/RAB7A/TIPARP/LAMP3/KAT2B/CNOT10/TRIM71/FYCO1/FHIT/CAV3/EGF/MAD2L1/NAF1/SH3RF1/HPGD/HTT/CNOT6L/IL4/SH3RF2/ADRB2/PRKAA1/TENT4A/HMGCR/L3MBTL3/SLC35D3/TNFAIP3/TAB2/IER3/TREM2/TFEB/EEF1A1/ENSG00000271793/RRAGD/WDR91/TOMM7/GNA12/NOD1/EIF2AK1/RNF19A/PABPC1/ATP6V1C1/EIF3H/ZDHHC2/ALDOB/SNX30/RC3H2/USP20/IFNB1/DAPK1/SECISBP2/SPTLC1	ANXA2/ARID5A/ATP2B4/ATP6V0A2/ATP6V0B/ATP6V1C2/BMF/CDH1/CNOT6L/CPEB3/DDIT4/EIF2AK1/EIF3H/ENSG00000271793/FHIT/FZD5/HMGCR/HTT/IER3/IL4/LRRK2/MYCBP2/N4BP1/NKD1/NOD1/NOD2/P2RX7/PABPC1/PATL2/PIN1/PINK1/PKP1/PTPN1/RAB26/RAB7A/RC3H2/RNF19A/RRAGD/SNX4/SOCS5/SORL1/STK38L/SUMO2/TAB2/TAF15/TENT4A/TIPARP/TMEM39A/TNFAIP3/TNFRSF1B/TRDMT1/USP20/ZMPSTE24	ADCY10/ALDOB/ATP6V1A/ATP6V1C1/BCL2/CAV3/CELF1/CHMP6/CNOT1/CPT1A/DACT1/DAOA/DNAAF4/EEF1A1/GNA12/HMOX1/HSPB8/IFNB1/IL10RA/LAMP3/MAD2L1/MAPKAPK2/MYCBP2/NBAS/PABPC1/PACSIN3/PRKAA2/RAB3GAP2/RFPL3/RNF185/RPL23/SAMD4B/SECISBP2/SMAD4/SNX30/SPTLC2/STK38L/TFEB/TMEM59/TNFAIP3/TREM2/VPS13C	ADRA2A/ADRB2/ATF6/ATXN3/CDC37/CNOT10/CRTC3/CSNK2A2/DAPK1/DAPK2/EGF/ENDOU/FAP/FYCO1/HDAC4/HPGD/IREB2/KAT2B/L3MBTL3/LAPTM5/LRP2/LRRK2/MYCBP2/NAF1/OAZ2/PRICKLE1/PRKAA1/SH3RF1/SH3RF2/SLC35D3/SPTLC1/THRAP3/TNFRSF1B/TOMM7/TRIM71/ULK2/USP20/WDR91/ZDHHC2
50	0.95	B cell	GO BP	GO:0002706	regulation of lymphocyte mediated immunity	30/1772	46/4442	1989	5078	0.000427614	0.0336422	0.0305034	30	KLRD1/P2RX7/SLC15A4/IL23A/PTPN6/NOD2/CLC/TNFRSF1B/SLAMF1/FCGR2B/PTPRC/CD55/CR2/CD46/SUSD4/IL1R1/RIF1/FZD5/ARID5A/CD80/HMCES/IL4/IL7R/PRKAA1/ARG1/ULBP3/TREM2/CYRIB/IFNB1/IFNA2	ARG1/ARID5A/CD80/CYRIB/FCGR2B/FZD5/HMCES/IL1R1/IL4/NOD2/P2RX7/PTPRC/TNFRSF1B/ULBP3	CD46/CD55/CR2/IFNB1/PTPN6/SUSD4/TREM2	CLC/IFNA2/IL23A/IL7R/KLRD1/PRKAA1/RIF1/SLAMF1/SLC15A4/TNFRSF1B
50	0.95	B cell	GO BP	GO:0002366	leukocyte activation involved in immune response	48/1772	82/4442	1989	5078	0.0004417	0.0339607	0.0307922	48	APBB1IP/POU2AF1/KMT2A/SPI1/SLC15A4/CRACR2A/IL23A/PTPN6/GPR183/CHGA/EIF2AK4/FES/SCNN1B/DNASE1/ADORA2B/UNC13D/SOCS3/STXBP2/CD84/SLAMF1/LY9/FCGR2B/TNFSF18/PTPRC/CD46/HLX/EXO1/JAK1/RIF1/SOCS5/CD80/SNX4/HMCES/CX3CR1/KIT/IL4/DOCK2/BRD2/TREM2/RABGEF1/ST3GAL1/CDH17/RC3H2/STXBP1/IFNB1/IFNA2/IFNA8/ANXA1	ADORA2B/APBB1IP/CD80/CRACR2A/CX3CR1/DNASE1/EIF2AK4/FCGR2B/GPR183/HMCES/IL4/JAK1/KIT/PTPRC/RC3H2/SCNN1B/SNX4/SOCS5/STXBP1/TNFSF18/UNC13D	ANXA1/APBB1IP/CD46/DOCK2/FES/IFNB1/LY9/POU2AF1/PTPN6/RABGEF1/SOCS3/SPI1/TREM2	BRD2/CD84/CDH17/CHGA/EXO1/HLX/IFNA2/IFNA8/IL23A/KMT2A/RIF1/SLAMF1/SLC15A4/ST3GAL1/STXBP2
50	0.95	B cell	GO BP	GO:0001817	regulation of cytokine production	109/1772	214/4442	1989	5078	0.000521104	0.0391754	0.0355204	109	PDCD4/ADRA2A/PRKCQ/NODAL/POLR3A/POU2AF1/SORL1/C1QTNF4/DTX4/CLEC9A/P2RX7/LRRK2/IL23A/PTPN6/ATP2B1/ELF1/GPR18/MAP2K5/SEMA7A/ARRDC4/N4BP1/ADCY7/NOD2/ADORA2B/RNF135/CCL1/NLRP1/RIOK3/SMAD4/MBP/TYK2/CLC/PLD3/C5AR1/C5AR2/TNFRSF8/TNFRSF1B/CD84/SLAMF1/LY9/EPHA2/FCGR2B/PTGS2/PTPRC/MAPKAPK2/CD55/CD46/CD34/TRAF3IP3/TLR5/WNT3A/LAPTM5/BCL10/GBP5/SIGLEC1/BPI/ARFGEF2/PATZ1/HMOX1/NFAM1/IL1R2/IL1R1/TANK/IFIH1/FZD5/TRAF3IP1/ASB1/CYP1B1/SOCS5/EIF2AK3/ARID5A/CD200/CD80/CX3CR1/TLR1/KIT/IL4/HMHB1/G3BP1/ARG1/IFNGR1/TNFAIP3/BTN3A2/BTN3A1/BTN3A3/TRIM15/BTNL2/HLA-DPA1/TREM2/TNFRSF21/IL17A/GPNMB/TRIL/CARD11/NOD1/INHBA/RAC1/RABGEF1/ANGPT1/CYRIB/CCN4/EXTL3/IL7/ZBTB34/FCN1/AGPAT2/IFNB1/IFNA2/ANXA1	ADCY7/ADORA2B/AGPAT2/ANGPT1/ARG1/ARID5A/ATP2B1/BPI/BTNL2/C5AR1/C5AR2/CARD11/CCL1/CCN4/CD200/CD80/CX3CR1/CYP1B1/CYRIB/EIF2AK3/EPHA2/EXTL3/FCGR2B/FZD5/GBP5/GPNMB/IFNGR1/IL1R1/IL1R2/IL4/IL7/KIT/LRRK2/MAP2K5/N4BP1/NLRP1/NOD1/NOD2/NODAL/P2RX7/PATZ1/POLR3A/PTGS2/PTPRC/RAC1/RIOK3/RNF135/SOCS5/SORL1/TANK/TNFAIP3/TNFRSF1B/TNFRSF8/TRIM15/ZBTB34	ANXA1/ARRDC4/ASB1/C1QTNF4/CD34/CD46/CD55/CLEC9A/DTX4/ELF1/EPHA2/FCN1/G3BP1/GPR18/HLA-DPA1/HMOX1/IFNB1/IFNGR1/IL17A/IL1R2/INHBA/LY9/MAPKAPK2/MBP/NFAM1/NODAL/POU2AF1/PRKCQ/PTPN6/RABGEF1/SEMA7A/SMAD4/TANK/TLR1/TLR5/TNFAIP3/TRAF3IP1/TRAF3IP3/TREM2/TRIL/WNT3A	ADRA2A/ARFGEF2/BCL10/BTN3A1/BTN3A2/BTN3A3/CD84/CLC/DTX4/HMHB1/IFIH1/IFNA2/IL23A/LAPTM5/LRRK2/PDCD4/PLD3/SIGLEC1/SLAMF1/TANK/TNFRSF1B/TNFRSF21/TYK2
50	0.95	B cell	GO BP	GO:0001816	cytokine production	110/1772	217/4442	1989	5078	0.000618673	0.0454994	0.0412543	110	PDCD4/ADRA2A/PRKCQ/NODAL/POLR3A/POU2AF1/SORL1/C1QTNF4/DTX4/CLEC9A/P2RX7/LRRK2/IL23A/PTPN6/ATP2B1/ELF1/GPR18/MAP2K5/SEMA7A/ARRDC4/N4BP1/ADCY7/NOD2/ADORA2B/RNF135/CCL1/NLRP1/RIOK3/SMAD4/MBP/TYK2/CLC/PLD3/C5AR1/C5AR2/TNFRSF8/TNFRSF1B/CD84/SLAMF1/LY9/EPHA2/FCGR2B/PTGS2/PTPRC/MAPKAPK2/CD55/CD46/CD34/TRAF3IP3/TLR5/WNT3A/LAPTM5/BCL10/GBP5/SIGLEC1/BPI/ARFGEF2/PATZ1/HMOX1/NFAM1/IL1R2/IL1R1/TANK/IFIH1/ITGAV/FZD5/TRAF3IP1/ASB1/CYP1B1/SOCS5/EIF2AK3/ARID5A/CD200/CD80/CX3CR1/TLR1/KIT/IL4/HMHB1/G3BP1/ARG1/IFNGR1/TNFAIP3/BTN3A2/BTN3A1/BTN3A3/TRIM15/BTNL2/HLA-DPA1/TREM2/TNFRSF21/IL17A/GPNMB/TRIL/CARD11/NOD1/INHBA/RAC1/RABGEF1/ANGPT1/CYRIB/CCN4/EXTL3/IL7/ZBTB34/FCN1/AGPAT2/IFNB1/IFNA2/ANXA1	ADCY7/ADORA2B/AGPAT2/ANGPT1/ARG1/ARID5A/ATP2B1/BPI/BTNL2/C5AR1/C5AR2/CARD11/CCL1/CCN4/CD200/CD80/CX3CR1/CYP1B1/CYRIB/EIF2AK3/EPHA2/EXTL3/FCGR2B/FZD5/GBP5/GPNMB/IFNGR1/IL1R1/IL1R2/IL4/IL7/ITGAV/KIT/LRRK2/MAP2K5/N4BP1/NLRP1/NOD1/NOD2/NODAL/P2RX7/PATZ1/POLR3A/PTGS2/PTPRC/RAC1/RIOK3/RNF135/SOCS5/SORL1/TANK/TNFAIP3/TNFRSF1B/TNFRSF8/TRIM15/ZBTB34	ANXA1/ARRDC4/ASB1/C1QTNF4/CD34/CD46/CD55/CLEC9A/DTX4/ELF1/EPHA2/FCN1/G3BP1/GPR18/HLA-DPA1/HMOX1/IFNB1/IFNGR1/IL17A/IL1R2/INHBA/LY9/MAPKAPK2/MBP/NFAM1/NODAL/POU2AF1/PRKCQ/PTPN6/RABGEF1/SEMA7A/SMAD4/TANK/TLR1/TLR5/TNFAIP3/TRAF3IP1/TRAF3IP3/TREM2/TRIL/WNT3A	ADRA2A/ARFGEF2/BCL10/BTN3A1/BTN3A2/BTN3A3/CD84/CLC/DTX4/HMHB1/IFIH1/IFNA2/IL23A/LAPTM5/LRRK2/PDCD4/PLD3/SIGLEC1/SLAMF1/TANK/TNFRSF1B/TNFRSF21/TYK2
50	0.95	B cell	GO BP	GO:0002263	cell activation involved in immune response	48/1772	83/4442	1989	5078	0.00064771	0.0466213	0.0422716	48	APBB1IP/POU2AF1/KMT2A/SPI1/SLC15A4/CRACR2A/IL23A/PTPN6/GPR183/CHGA/EIF2AK4/FES/SCNN1B/DNASE1/ADORA2B/UNC13D/SOCS3/STXBP2/CD84/SLAMF1/LY9/FCGR2B/TNFSF18/PTPRC/CD46/HLX/EXO1/JAK1/RIF1/SOCS5/CD80/SNX4/HMCES/CX3CR1/KIT/IL4/DOCK2/BRD2/TREM2/RABGEF1/ST3GAL1/CDH17/RC3H2/STXBP1/IFNB1/IFNA2/IFNA8/ANXA1	ADORA2B/APBB1IP/CD80/CRACR2A/CX3CR1/DNASE1/EIF2AK4/FCGR2B/GPR183/HMCES/IL4/JAK1/KIT/PTPRC/RC3H2/SCNN1B/SNX4/SOCS5/STXBP1/TNFSF18/UNC13D	ANXA1/APBB1IP/CD46/DOCK2/FES/IFNB1/LY9/POU2AF1/PTPN6/RABGEF1/SOCS3/SPI1/TREM2	BRD2/CD84/CDH17/CHGA/EXO1/HLX/IFNA2/IFNA8/IL23A/KMT2A/RIF1/SLAMF1/SLC15A4/ST3GAL1/STXBP2
50	0.95	B cell	GO BP	GO:0030097	hemopoiesis	133/1772	269/4442	1989	5078	0.00066579	0.0469243	0.0425463	133	PRDX3/KLF6/POU2AF1/KMT2A/UBASH3B/FSHB/SPI1/PICALM/DTX1/CRACR2A/SLC48A1/SP7/PDE1B/TESPA1/SMARCC2/IL23A/PTPN6/MFAP5/TNFSF11/GPR18/GPR183/NFKBIA/ARID4A/SLC8A3/GLRX5/KLF13/MEIS2/EPB42/TMOD3/ANXA2/IREB2/FES/VPS33B/CHD2/BRD7/ADGRG3/NFATC3/MAF/DHRS7B/HEATR9/SOCS3/CTC1/FECH/BCL2/EPOR/SIPA1L3/EEF2/BLVRB/CD101/SLAMF8/SLAMF1/LY9/EPHA2/FCGR2B/PBX1/PTPRC/PINK1/DYRK3/CR2/CD46/CD34/HLX/MIXL1/WNT3A/IRF2BP2/PIK3R3/SSBP3/JAK1/PREX1/TRPM2/SMARCB1/PATZ1/CCDC134/NFAM1/SP3/CREB1/FZD5/HDAC4/SOCS5/TTC7A/CD8A/CD80/CLDN18/TIPARP/ACTL6A/HES1/TGFBR2/CMTM7/SLC25A38/TMEM131L/SH3RF1/KIT/IL4/NR3C1/SPINK5/PPARGC1B/FAXDC2/DOCK2/IL7R/NEDD9/L3MBTL3/NOTCH4/BRD2/HLA-DOA/PIM1/GLO1/TREM2/IL17A/KMT2E/SCIN/CARD11/CDK13/INHBA/GLI3/PURB/EIF2AK1/CDK6/KLF10/ANGPT1/CCN4/ST3GAL1/RRS1/IL7/TPD52/CDH17/SLC46A2/TNFSF8/RC3H2/IFNB1/IFNA2/ANXA1/CTSL/NFIL3	ANGPT1/ANXA2/ARID4A/BRD7/CARD11/CCDC134/CCN4/CD101/CD80/CD8A/CDK13/CDK6/CLDN18/CMTM7/CRACR2A/CREB1/CTC1/DHRS7B/DTX1/EIF2AK1/EPB42/EPHA2/EPOR/FCGR2B/FZD5/GPR183/HEATR9/IL4/IL7/IRF2BP2/JAK1/KIT/MFAP5/NFATC3/NFKBIA/NOTCH4/PATZ1/PICALM/PIM1/PINK1/PRDX3/PTPRC/RC3H2/RRS1/SCIN/SLC25A38/SOCS5/SPINK5/TIPARP/TPD52/TRPM2/TTC7A/UBASH3B	ACTL6A/ANXA1/BCL2/CD34/CD46/CHD2/CR2/DOCK2/DYRK3/EEF2/EPHA2/FAXDC2/FES/FSHB/GLO1/GPR18/IFNB1/IL17A/INHBA/KLF13/LY9/MEIS2/NEDD9/NFAM1/NFIL3/PIK3R3/POU2AF1/PPARGC1B/PTPN6/SLC46A2/SLC8A3/SMARCC2/SOCS3/SPI1/SSBP3/TMOD3/TNFSF11/TNFSF8/TREM2/VPS33B/WNT3A	ADGRG3/BLVRB/BRD2/CDH17/CTSL/FECH/GLI3/GLRX5/HDAC4/HEATR9/HES1/HLA-DOA/HLX/IFNA2/IL23A/IL7R/IREB2/KLF10/KLF6/KMT2A/KMT2E/L3MBTL3/MAF/MIXL1/NR3C1/PBX1/PDE1B/PREX1/PURB/SH3RF1/SIPA1L3/SLAMF1/SLAMF8/SLC48A1/SMARCB1/SP3/SP7/ST3GAL1/TESPA1/TGFBR2/TMEM131L
50	0.95	B cell	GO BP	GO:0032101	regulation of response to external stimulus	151/1772	310/4442	1989	5078	0.000682406	0.0471138	0.0427182	151	PDCD4/INPP5F/CAMK1D/NMT2/MMRN2/IL10RA/UBASH3B/TRIM44/MMP26/NR1H3/SPI1/CELF1/DTX4/CPT1A/CTSC/KLRD1/P2RX4/SLC15A4/LRRK2/IL23A/STAT2/CD9/PTPN6/PHB2/TNFSF11/MYCBP2/GPR18/GPR183/NFKBIA/ARMH4/EIF2AK4/CYP19A1/ANXA2/C2CD4A/C2CD4B/DAPK2/MAP2K1/SEMA7A/DNASE1/CREBBP/N4BP1/NOD2/SETD6/WFDC1/ADORA2B/VTN/SARM1/RNF135/CCL1/CCL5/NLRP1/TRIM25/CD300C/SEC14L1/SOCS3/RIOK3/SERPINB2/CDC37/MEGF8/C5AR1/C5AR2/NLRP5/TNFRSF1B/SLAMF8/SLAMF1/FCGR2B/PADI2/PTGS2/PTPRC/MAPKAPK2/CD55/TRAF3IP3/TLR5/SUSD4/WNT3A/ZMPSTE24/PTPRF/PTGER3/BCL10/GBP5/PLCG1/SPATA2/PTPN1/TIAM1/MAPK1/PPM1F/ADORA2A/RNF185/PDGFB/GRAMD4/TAFA5/IL1R1/CXCR4/FAP/IFIH1/TRAF3IP1/SOCS5/RNF144A/REG3G/CD200/DRD3/SNX4/RYK/GRK7/P2RY12/ST6GAL1/NR1D2/CX3CR1/ZDHHC3/MAPKAPK3/TNIP3/SLIT2/TLR10/TLR1/CXCL8/CXCL13/PJA2/SLC12A2/IL4/SPINK5/TNIP1/ITGA2/NEDD9/ADTRP/ARG1/TNFAIP3/RIPOR2/TRIM31/TRIM15/IER3/PIM1/TREM2/PLA2G7/IL17A/TPBG/NT5E/TRIL/NOD1/RAC1/RABGEF1/CYRIB/CCN4/MTUS1/EXTL3/PLAT/SLC46A2/FCN2/FCN1/IFNB1/ANXA1/NINJ1	ADORA2B/ANXA2/ARG1/ARMH4/C5AR1/C5AR2/CCL1/CCN4/CD200/CD300C/CD9/CREBBP/CTSC/CX3CR1/CXCL13/CXCL8/CYRIB/DNASE1/EIF2AK4/EXTL3/FCGR2B/GBP5/GPR183/GRAMD4/IER3/IL1R1/IL4/INPP5F/LRRK2/MAP2K1/MAPK1/MMRN2/MYCBP2/N4BP1/NFKBIA/NLRP1/NMT2/NOD1/NOD2/NT5E/P2RX4/PADI2/PDGFB/PHB2/PIM1/PJA2/PLAT/PLCG1/PPM1F/PTGER3/PTGS2/PTPN1/PTPRC/RAC1/RIOK3/RNF135/RYK/SERPINB2/SNX4/SOCS5/SPINK5/TAFA5/TNFAIP3/TNFRSF1B/TRIM15/TRIM25/TRIM31/UBASH3B/ZMPSTE24	ADORA2A/ADTRP/ANXA1/C2CD4A/C2CD4B/CAMK1D/CD55/CELF1/CPT1A/CTSC/DRD3/DTX4/FCN1/GPR18/GRK7/IFNB1/IL10RA/IL17A/ITGA2/MAPKAPK2/MAPKAPK3/MEGF8/MYCBP2/NEDD9/NINJ1/NLRP5/NR1D2/NR1H3/P2RY12/PLA2G7/PTPN6/RABGEF1/RIPOR2/RNF185/SARM1/SEC14L1/SEMA7A/SERPINB2/SETD6/SLC12A2/SLC46A2/SLIT2/SOCS3/SPI1/ST6GAL1/SUSD4/TIAM1/TLR1/TLR10/TLR5/TNFAIP3/TNFSF11/TNIP3/TRAF3IP1/TRAF3IP3/TREM2/TRIL/VTN/WFDC1/WNT3A/ZDHHC3	BCL10/CCL5/CDC37/CXCR4/CYP19A1/DAPK2/DTX4/FAP/FCN2/IFIH1/IL23A/KLRD1/LRRK2/MMP26/MTUS1/MYCBP2/P2RX4/PDCD4/PHB2/PTPRF/REG3G/RNF144A/SLAMF1/SLAMF8/SLC15A4/SPATA2/STAT2/TNFRSF1B/TNIP1/TPBG/TRIM44
50	0.95	B cell	GO BP	GO:0001959	regulation of cytokine-mediated signaling pathway	29/1772	45/4442	1989	5078	0.000714367	0.048334	0.0438245	29	TRIM44/NR1H3/C1QTNF4/STAT2/PTPN6/RFFL/CCL5/CDC37/PADI2/PTPRC/MAPKAPK2/LAPTM5/SPATA2/PTPN1/RNF185/IL1R2/IL1R1/CXCR4/TANK/CLDN18/NKIRAS1/SLIT2/ARG1/TNFAIP3/TREM2/RABGEF1/ANGPT1/IL7/AGPAT2	AGPAT2/ANGPT1/ARG1/CLDN18/IL1R1/IL1R2/IL7/PADI2/PTPN1/PTPRC/RFFL/TANK/TNFAIP3	C1QTNF4/IL1R2/MAPKAPK2/NKIRAS1/NR1H3/PTPN6/RABGEF1/RNF185/SLIT2/TANK/TNFAIP3/TREM2	CCL5/CDC37/CXCR4/LAPTM5/SPATA2/STAT2/TANK/TRIM44
50	0.95	B cell	GO BP	GO:0043409	negative regulation of MAPK cascade	30/1772	47/4442	1989	5078	0.000735263	0.0487725	0.044222	30	DUSP5/PDCD4/DUSP29/P2RX7/DUSP16/PTPN6/PTPRR/DUSP6/DACT1/SMAD4/PIN1/NPPA/RGS2/PTPRC/LAX1/PINK1/AIDA/PTPN1/DUSP7/CAV3/SPRY1/PPEF2/SH3RF2/TNIP1/CNKSR3/LEMD2/TREM2/KLHL31/PPIA/DUSP26	CNKSR3/DUSP29/DUSP6/KLHL31/P2RX7/PIN1/PINK1/PTPN1/PTPRC/RGS2	AIDA/CAV3/DACT1/DUSP5/LAX1/LEMD2/NPPA/PPEF2/PTPN6/PTPRR/SMAD4/TREM2	DUSP16/DUSP26/DUSP7/PDCD4/PPIA/SH3RF2/SPRY1/TNIP1
50	0.95	B cell	GO BP	GO:0060759	regulation of response to cytokine stimulus	31/1772	49/4442	1989	5078	0.000751905	0.0489172	0.0443533	31	TRIM44/NR1H3/C1QTNF4/STAT2/PTPN6/MAP2K5/RFFL/CCL5/CDC37/PADI2/PTPRC/MAPKAPK2/LAPTM5/SPATA2/PTPN1/RNF185/IL1R2/IL1R1/CXCR4/TANK/IFIH1/CLDN18/NKIRAS1/SLIT2/ARG1/TNFAIP3/TREM2/RABGEF1/ANGPT1/IL7/AGPAT2	AGPAT2/ANGPT1/ARG1/CLDN18/IL1R1/IL1R2/IL7/MAP2K5/PADI2/PTPN1/PTPRC/RFFL/TANK/TNFAIP3	C1QTNF4/IL1R2/MAPKAPK2/NKIRAS1/NR1H3/PTPN6/RABGEF1/RNF185/SLIT2/TANK/TNFAIP3/TREM2	CCL5/CDC37/CXCR4/IFIH1/LAPTM5/SPATA2/STAT2/TANK/TRIM44
50	0.95	B cell	Hallmark	HALLMARK_IL2_STAT5_SIGNALING	IL2 STAT5 SIGNALING	38/526	60/1202	1989	5078	0.00138528	0.0339395	0.0313512	38	KLF6/ITIH5/IL10RA/CKAP4/P2RX4/IKZF4/SLC2A3/SOCS2/TNFSF11/BCL2/TNFRSF8/TNFRSF1B/CD48/UCK2/SELL/RABGAP1L/RGS16/MAPKAPK2/TIAM1/IL1R2/ITGA6/ITGAV/GALM/ALCAM/CDCP1/BHLHE40/CISH/IFNGR1/PIM1/TNFRSF21/NT5E/SNX14/RRAGD/PHTF2/NDRG1/TRAF1/NFIL3/PTCH1	ALCAM/BHLHE40/GALM/IFNGR1/IL1R2/ITGAV/NDRG1/NT5E/P2RX4/PHTF2/PIM1/PTCH1/RABGAP1L/RGS16/RRAGD/SELL/SLC2A3/SNX14/SOCS2/TNFRSF1B/TNFRSF8/TRAF1	BCL2/CD48/CISH/IFNGR1/IKZF4/IL10RA/IL1R2/ITGA6/ITIH5/MAPKAPK2/NFIL3/PHTF2/PTCH1/TIAM1/TNFSF11	CDCP1/CKAP4/KLF6/P2RX4/TNFRSF1B/TNFRSF21/UCK2
50	0.95	adipose	Hallmark	HALLMARK_EPITHELIAL_MESENCHYMAL_TRANSITION	EPITHELIAL MESENCHYMAL TRANSITION	36/426	64/1202	1533	5078	0.000383429	0.018788	0.0181624	36	HTRA1/FZD8/FAS/ENO2/MFAP5/FERMT2/TPM1/MMP2/PMP22/IGFBP4/APLP1/RGS4/QSOX1/LAMC2/COL16A1/JUN/TIMP3/FAP/SDC1/COL6A3/MYLK/PCOLCE2/SLIT2/DPYSL3/SPARC/SGCD/SLIT3/CDH6/DAB2/ITGA2/TNFAIP3/THBS2/INHBA/GEM/COL5A1/ECM2	IGFBP4/LAMC2/MFAP5/RGS4/SDC1/SGCD/SLIT3/TNFAIP3/TPM1	APLP1/CDH6/ECM2/ENO2/FAS/FERMT2/FZD8/GEM/INHBA/ITGA2/MMP2/PCOLCE2/PMP22/SLIT2/THBS2/TIMP3/TNFAIP3	COL16A1/COL5A1/COL6A3/DAB2/DPYSL3/FAP/HTRA1/JUN/MYLK/QSOX1/SPARC
50	0.95	colon	GO BP	GO:0010562	positive regulation of phosphorus metabolic process	79/1686	142/4442	1924	5078	1.05829e-05	0.0129442	0.0118916	79	ADRA2A/FBH1/STOX1/FAS/TRAF6/CCND1/FGF19/RAB38/NOX4/IGF1/P2RX7/KRAS/LRRK2/FLT1/HTR2A/FERMT2/CHP1/EHD4/FGF7/MAP2K1/CHRNA3/SLCO3A1/GPRC5B/NOD2/CX3CL1/VTN/CCL5/PIN1/DDR2/ADCY10/TNFSF18/DSTYK/TGFB2/CAPN2/FABP3/PLPP3/PRKAA2/DOCK7/BCL10/LMO4/PTPN1/LIMK2/CARD10/PDGFB/ACVR1/ITGA6/ACSL3/CAB39/CD80/ADIPOQ/HES1/KAT2B/CX3CR1/EGF/SPATA18/KIT/IL4/ADRB2/PPARGC1B/PRLR/DAB2/PRKAA1/NEDD9/ADTRP/SASH1/TAB2/MAP3K4/CDKN1A/PIM1/TREM2/GUCA1A/GPNMB/ADCYAP1R1/RAC1/CD36/ANGPT1/ADCY8/NKX3-1/IFNB1	ACSL3/ADCYAP1R1/ANGPT1/CAB39/CARD10/CD80/CDKN1A/CHP1/CX3CR1/DOCK7/DSTYK/FABP3/FGF7/GPNMB/GPRC5B/IL4/KIT/KRAS/LIMK2/LMO4/MAP2K1/MAP3K4/NOD2/P2RX7/PDGFB/PIM1/PIN1/PRLR/PTPN1/RAC1/SPATA18/TAB2/TNFSF18/TRAF6	ACVR1/ADCY10/ADIPOQ/ADTRP/CCND1/FAS/FERMT2/FLT1/HTR2A/IFNB1/ITGA6/KAT2B/NEDD9/NKX3-1/NOX4/PLPP3/PPARGC1B/PRKAA2/RAB38/SASH1/STOX1/TGFB2/TREM2/VTN	ADCY8/ADRA2A/ADRB2/BCL10/CAPN2/CCL5/CD36/CHRNA3/CX3CL1/DAB2/DDR2/EGF/EHD4/FBH1/FGF19/GUCA1A/HES1/IGF1/LRRK2/PRKAA1/PRLR/SLCO3A1
50	0.95	colon	GO BP	GO:0045937	positive regulation of phosphate metabolic process	79/1686	142/4442	1924	5078	1.05829e-05	0.0129442	0.0118916	79	ADRA2A/FBH1/STOX1/FAS/TRAF6/CCND1/FGF19/RAB38/NOX4/IGF1/P2RX7/KRAS/LRRK2/FLT1/HTR2A/FERMT2/CHP1/EHD4/FGF7/MAP2K1/CHRNA3/SLCO3A1/GPRC5B/NOD2/CX3CL1/VTN/CCL5/PIN1/DDR2/ADCY10/TNFSF18/DSTYK/TGFB2/CAPN2/FABP3/PLPP3/PRKAA2/DOCK7/BCL10/LMO4/PTPN1/LIMK2/CARD10/PDGFB/ACVR1/ITGA6/ACSL3/CAB39/CD80/ADIPOQ/HES1/KAT2B/CX3CR1/EGF/SPATA18/KIT/IL4/ADRB2/PPARGC1B/PRLR/DAB2/PRKAA1/NEDD9/ADTRP/SASH1/TAB2/MAP3K4/CDKN1A/PIM1/TREM2/GUCA1A/GPNMB/ADCYAP1R1/RAC1/CD36/ANGPT1/ADCY8/NKX3-1/IFNB1	ACSL3/ADCYAP1R1/ANGPT1/CAB39/CARD10/CD80/CDKN1A/CHP1/CX3CR1/DOCK7/DSTYK/FABP3/FGF7/GPNMB/GPRC5B/IL4/KIT/KRAS/LIMK2/LMO4/MAP2K1/MAP3K4/NOD2/P2RX7/PDGFB/PIM1/PIN1/PRLR/PTPN1/RAC1/SPATA18/TAB2/TNFSF18/TRAF6	ACVR1/ADCY10/ADIPOQ/ADTRP/CCND1/FAS/FERMT2/FLT1/HTR2A/IFNB1/ITGA6/KAT2B/NEDD9/NKX3-1/NOX4/PLPP3/PPARGC1B/PRKAA2/RAB38/SASH1/STOX1/TGFB2/TREM2/VTN	ADCY8/ADRA2A/ADRB2/BCL10/CAPN2/CCL5/CD36/CHRNA3/CX3CL1/DAB2/DDR2/EGF/EHD4/FBH1/FGF19/GUCA1A/HES1/IGF1/LRRK2/PRKAA1/PRLR/SLCO3A1
50	0.95	colon	GO BP	GO:0042325	regulation of phosphorylation	103/1686	195/4442	1924	5078	1.14652e-05	0.0129442	0.0118916	103	PDCD4/ADRA2A/INPP5F/FBH1/STOX1/FAS/TRAF6/CCND1/FGF19/NOX4/IGF1/CORO1C/KRAS/LRRK2/STAT2/FLT1/HTR2A/FERMT2/PRKCH/SLC8A3/GSKIP/CHP1/EHD4/FGF7/MAP2K1/CHRNA3/SLCO3A1/GPRC5B/EEF2K/PKMYT1/NOD2/CX3CL1/VTN/CCL5/CHMP6/CDC37/C5AR1/PIN1/NPPA/SLAMF8/DDR2/TNFSF18/RGS2/DSTYK/PPP2R5A/TGFB2/AIDA/PLPP3/DOCK7/BCL10/LMO4/PTPN1/PPM1F/LIMK2/CARD10/PDGFB/ACVR1/ITGA6/CCNYL1/CAB39/SOCS5/CD80/WWTR1/RAP2B/ADIPOQ/HES1/KAT2B/CX3CR1/DUSP7/EGF/SLIT2/HTT/KIT/IL4/MACROH2A1/ADRB2/PPARGC1B/PRLR/DAB2/NEDD9/ADTRP/PKIB/TNFAIP3/SASH1/TAB2/CNKSR3/DTNBP1/MAP3K4/CDKN1A/PIM1/TREM2/KLHL31/PHIP/PRKAR2B/GPNMB/INHBA/RAC1/CD36/ANGPT1/ADCY8/NKX3-1/ENG/IFNB1	ANGPT1/C5AR1/CAB39/CARD10/CCNYL1/CD80/CDKN1A/CHP1/CNKSR3/CX3CR1/DOCK7/DSTYK/EEF2K/FGF7/GPNMB/GPRC5B/GSKIP/HTT/IL4/INPP5F/KIT/KLHL31/KRAS/LIMK2/LMO4/MACROH2A1/MAP2K1/MAP3K4/NOD2/PDGFB/PIM1/PIN1/PKMYT1/PPM1F/PRKAR2B/PRLR/PTPN1/RAC1/RAP2B/RGS2/SOCS5/TAB2/TNFAIP3/TNFSF18/TRAF6	ACVR1/ADIPOQ/ADTRP/AIDA/CCND1/CCNYL1/CHMP6/CORO1C/DTNBP1/ENG/FAS/FERMT2/FLT1/HTR2A/IFNB1/INHBA/ITGA6/KAT2B/MACROH2A1/NEDD9/NKX3-1/NOX4/NPPA/PHIP/PLPP3/PPARGC1B/PPP2R5A/PRKCH/SASH1/SLC8A3/SLIT2/STOX1/TGFB2/TREM2/VTN	ADCY8/ADRA2A/ADRB2/BCL10/CCL5/CD36/CDC37/CHRNA3/CX3CL1/DAB2/DDR2/DUSP7/EGF/EHD4/FBH1/FGF19/HES1/IGF1/LRRK2/PDCD4/PKIB/PRLR/SLAMF8/SLCO3A1/STAT2/WWTR1
50	0.95	colon	GO BP	GO:0032870	cellular response to hormone stimulus	90/1686	169/4442	1924	5078	2.72979e-05	0.0231145	0.0212349	90	ADRA2A/PTPRE/AKR1C3/UCN3/EIF4EBP2/NODAL/ZMIZ1/CYP26A1/PGR/SORL1/CRY1/PDE3A/C2CD5/FKBP4/VDR/ATP2B1/SOCS2/RNF6/RXFP2/ACOD1/ZNF592/ABHD2/EEF2K/SCNN1B/CNOT1/SLC2A4/SSTR2/WBP2/BAIAP2/FECH/TYK2/BLVRB/SAFB2/SAFB/DHRS3/DDR2/RXRG/PADI2/ESRRG/EPHA8/PARP1/KDM1A/HEYL/PRKAA2/JAK1/GCLM/SLC25A33/PTPRA/LPIN3/PTPN1/RAMP1/CYP1B1/KDM3A/ARID5A/AGTR1/ADIPOQ/TP63/OSTN/KAT2B/NR1D2/THRB/QRFPR/PGRMC2/EDNRA/FAT1/SLIT2/CCKAR/NR3C1/PPARGC1B/GRIA1/SLIT3/PRLR/SKP2/DAB2/PRKAA1/MAP1B/ADTRP/TCF21/PRL/PIM1/PAQR8/GCLC/PHIP/INHBA/FBXO32/ADCY8/NKX3-1/DENND4C/DNAI1/ANXA1	AGTR1/AKR1C3/ARID5A/ATP2B1/CCKAR/CYP1B1/CYP26A1/DENND4C/EEF2K/EIF4EBP2/EPHA8/FBXO32/GCLC/GCLM/JAK1/KDM1A/LPIN3/MAP1B/NODAL/PADI2/PIM1/PRLR/PTPN1/RXFP2/SCNN1B/SLC2A4/SLIT3/SOCS2/SORL1/SSTR2/THRB/TP63/WBP2	ADIPOQ/ADTRP/ANXA1/BAIAP2/C2CD5/CNOT1/CYP1B1/DNAI1/EIF4EBP2/FAT1/HEYL/INHBA/KAT2B/KDM3A/NKX3-1/NODAL/NR1D2/PDE3A/PGRMC2/PHIP/PPARGC1B/PRKAA2/PRL/PTPRA/PTPRE/RAMP1/RXRG/SAFB/SAFB2/SLIT2/THRB/VDR/ZMIZ1	ABHD2/ACOD1/ADCY8/ADRA2A/BLVRB/CRY1/DAB2/DDR2/DHRS3/EDNRA/ESRRG/FBXO32/FECH/FKBP4/GRIA1/NR3C1/OSTN/PAQR8/PARP1/PGR/PRKAA1/PRLR/QRFPR/RNF6/RXRG/SKP2/SLC25A33/TCF21/THRB/TP63/TYK2/UCN3/ZNF592
50	0.95	colon	GO BP	GO:0001932	regulation of protein phosphorylation	92/1686	175/4442	1924	5078	4.3102e-05	0.0291973	0.0268231	92	PDCD4/ADRA2A/INPP5F/FBH1/STOX1/FAS/TRAF6/CCND1/FGF19/NOX4/IGF1/CORO1C/KRAS/LRRK2/STAT2/FLT1/HTR2A/FERMT2/PRKCH/SLC8A3/GSKIP/CHP1/EHD4/FGF7/MAP2K1/CHRNA3/SLCO3A1/GPRC5B/EEF2K/PKMYT1/NOD2/CX3CL1/VTN/CHMP6/CDC37/C5AR1/PIN1/NPPA/DDR2/TNFSF18/RGS2/TGFB2/AIDA/PLPP3/DOCK7/PTPN1/PPM1F/LIMK2/CARD10/PDGFB/ACVR1/CCNYL1/CAB39/SOCS5/CD80/WWTR1/RAP2B/ADIPOQ/HES1/KAT2B/CX3CR1/DUSP7/EGF/SLIT2/HTT/KIT/MACROH2A1/ADRB2/PRLR/DAB2/NEDD9/ADTRP/PKIB/TNFAIP3/SASH1/TAB2/CNKSR3/DTNBP1/MAP3K4/CDKN1A/PIM1/TREM2/KLHL31/PHIP/PRKAR2B/GPNMB/RAC1/CD36/ANGPT1/ADCY8/NKX3-1/IFNB1	ANGPT1/C5AR1/CAB39/CARD10/CCNYL1/CD80/CDKN1A/CHP1/CNKSR3/CX3CR1/DOCK7/EEF2K/FGF7/GPNMB/GPRC5B/GSKIP/HTT/INPP5F/KIT/KLHL31/KRAS/LIMK2/MACROH2A1/MAP2K1/MAP3K4/NOD2/PDGFB/PIM1/PIN1/PKMYT1/PPM1F/PRKAR2B/PRLR/PTPN1/RAC1/RAP2B/RGS2/SOCS5/TAB2/TNFAIP3/TNFSF18/TRAF6	ACVR1/ADIPOQ/ADTRP/AIDA/CCND1/CCNYL1/CHMP6/CORO1C/DTNBP1/FAS/FERMT2/FLT1/HTR2A/IFNB1/KAT2B/MACROH2A1/NEDD9/NKX3-1/NOX4/NPPA/PHIP/PLPP3/PRKCH/SASH1/SLC8A3/SLIT2/STOX1/TGFB2/TREM2/VTN	ADCY8/ADRA2A/ADRB2/CD36/CDC37/CHRNA3/CX3CL1/DAB2/DDR2/DUSP7/EGF/EHD4/FBH1/FGF19/HES1/IGF1/LRRK2/PDCD4/PKIB/PRLR/SLCO3A1/STAT2/WWTR1
50	0.95	colon	GO BP	GO:0031399	regulation of protein modification process	124/1686	251/4442	1924	5078	9.44628e-05	0.041617	0.0382329	124	PDCD4/ADRA2A/INPP5F/FBH1/STOX1/FAS/TRAF6/CCND1/FGF19/NOX4/CEP295/IGF1/CRY1/CORO1C/KRAS/LRRK2/PRICKLE1/STAT2/FLT1/FRY/HTR2A/MYCBP2/FERMT2/PRKCH/SLC8A3/GSKIP/CHP1/EHD4/FGF7/MAP2K1/CHRNA3/SLCO3A1/ARRDC4/GPRC5B/DCUN1D3/EEF2K/PKMYT1/N4BP1/NOD2/CX3CL1/VTN/RPL23/CHMP6/CDC37/PIAS4/C5AR1/PIN1/NPPA/NOS1AP/DDR2/TNFSF18/RGS2/ATP2B4/TGFB2/AIDA/KDM1A/LAPTM5/PLPP3/PRKAA2/DOCK7/BCL10/KAT14/PTPN1/PPM1F/LIMK2/CARD10/PDGFB/RAB3GAP1/ACVR1/TANK/CCNYL1/CAB39/RAMP1/HDAC4/SOCS5/ARID5A/CD80/WWTR1/RAP2B/YEATS2/ADIPOQ/HES1/KAT2B/CX3CR1/CTNNB1/DUSP7/EGF/MAD2L1/SLIT2/HTT/DCUN1D4/KIT/MACROH2A1/SH3RF2/ADRB2/TNIP1/PRLR/SKP2/DAB2/PRKAA1/NEDD9/ADTRP/PKIB/TNFAIP3/SASH1/TAB2/CNKSR3/DTNBP1/MAP3K4/CDKN1A/PIM1/TREM2/CDYL/GCLC/KLHL31/PHIP/PRKAR2B/GPNMB/RAC1/CD36/ANGPT1/ADCY8/NKX3-1/IFNB1	ANGPT1/ARID5A/ATP2B4/C5AR1/CAB39/CARD10/CCNYL1/CD80/CDKN1A/CDYL/CHP1/CNKSR3/CTNNB1/CX3CR1/DCUN1D4/DOCK7/EEF2K/FGF7/FRY/GCLC/GPNMB/GPRC5B/GSKIP/HTT/INPP5F/KDM1A/KIT/KLHL31/KRAS/LIMK2/MACROH2A1/MAP2K1/MAP3K4/MYCBP2/N4BP1/NOD2/PDGFB/PIM1/PIN1/PKMYT1/PPM1F/PRKAR2B/PRLR/PTPN1/RAC1/RAP2B/RGS2/SOCS5/TAB2/TANK/TNFAIP3/TNFSF18/TRAF6	ACVR1/ADIPOQ/ADTRP/AIDA/ARRDC4/CCND1/CCNYL1/CHMP6/CORO1C/DTNBP1/FAS/FERMT2/FLT1/HTR2A/IFNB1/KAT2B/MACROH2A1/MAD2L1/MYCBP2/NEDD9/NKX3-1/NOS1AP/NOX4/NPPA/PHIP/PIAS4/PLPP3/PRKAA2/PRKCH/RAB3GAP1/RAMP1/RPL23/SASH1/SLC8A3/SLIT2/STOX1/TANK/TGFB2/TREM2/VTN/YEATS2	ADCY8/ADRA2A/ADRB2/BCL10/CD36/CDC37/CEP295/CHRNA3/CRY1/CX3CL1/DAB2/DCUN1D3/DDR2/DUSP7/EGF/EHD4/FBH1/FGF19/HDAC4/HES1/IGF1/KAT14/LAPTM5/LRRK2/MYCBP2/PDCD4/PKIB/PRICKLE1/PRKAA1/PRLR/SH3RF2/SKP2/SLCO3A1/STAT2/TANK/TNIP1/WWTR1
50	0.95	colon	GO BP	GO:0019220	regulation of phosphate metabolic process	117/1686	235/4442	1924	5078	9.82983e-05	0.041617	0.0382329	117	PDCD4/ADRA2A/INPP5F/FBH1/STOX1/FAS/TRAF6/CCND1/FGF19/RAB38/NOX4/IGF1/CORO1C/P2RX7/KRAS/LRRK2/STAT2/FLT1/HTR2A/FERMT2/PRKCH/SLC8A3/GSKIP/CHP1/EHD4/FGF7/MAP2K1/CHRNA3/SLCO3A1/GPRC5B/EEF2K/PKMYT1/NOD2/CX3CL1/VTN/CCL5/CHMP6/ME2/CDC37/C5AR1/PIN1/NPPA/SLAMF8/DDR2/ADCY10/TNFSF18/RGS2/DSTYK/PPP2R5A/TGFB2/AIDA/CAPN2/PARP1/FABP3/PLPP3/PRKAA2/DOCK7/BCL10/LMO4/PTPN1/PPM1F/LIMK2/CARD10/PDGFB/ACVR1/ITGA6/CCNYL1/ACSL3/CAB39/HDAC4/SOCS5/CD80/WWTR1/RAP2B/ADIPOQ/HES1/KAT2B/CX3CR1/DUSP7/EGF/SLIT2/HTT/SPATA18/KIT/IL4/MACROH2A1/ADRB2/PPARGC1B/PRLR/DAB2/PRKAA1/NEDD9/ADTRP/PKIB/TNFAIP3/SASH1/TAB2/CNKSR3/DTNBP1/MAP3K4/CDKN1A/PIM1/TREM2/GUCA1A/KLHL31/PHIP/PRKAR2B/GPNMB/ADCYAP1R1/INHBA/RAC1/CD36/ANGPT1/ADCY8/NKX3-1/ENG/IFNB1	ACSL3/ADCYAP1R1/ANGPT1/C5AR1/CAB39/CARD10/CCNYL1/CD80/CDKN1A/CHP1/CNKSR3/CX3CR1/DOCK7/DSTYK/EEF2K/FABP3/FGF7/GPNMB/GPRC5B/GSKIP/HTT/IL4/INPP5F/KIT/KLHL31/KRAS/LIMK2/LMO4/MACROH2A1/MAP2K1/MAP3K4/NOD2/P2RX7/PDGFB/PIM1/PIN1/PKMYT1/PPM1F/PRKAR2B/PRLR/PTPN1/RAC1/RAP2B/RGS2/SOCS5/SPATA18/TAB2/TNFAIP3/TNFSF18/TRAF6	ACVR1/ADCY10/ADIPOQ/ADTRP/AIDA/CCND1/CCNYL1/CHMP6/CORO1C/DTNBP1/ENG/FAS/FERMT2/FLT1/HTR2A/IFNB1/INHBA/ITGA6/KAT2B/MACROH2A1/ME2/NEDD9/NKX3-1/NOX4/NPPA/PHIP/PLPP3/PPARGC1B/PPP2R5A/PRKAA2/PRKCH/RAB38/SASH1/SLC8A3/SLIT2/STOX1/TGFB2/TREM2/VTN	ADCY8/ADRA2A/ADRB2/BCL10/CAPN2/CCL5/CD36/CDC37/CHRNA3/CX3CL1/DAB2/DDR2/DUSP7/EGF/EHD4/FBH1/FGF19/GUCA1A/HDAC4/HES1/IGF1/LRRK2/PARP1/PDCD4/PKIB/PRKAA1/PRLR/SLAMF8/SLCO3A1/STAT2/WWTR1
50	0.95	colon	GO BP	GO:0051174	regulation of phosphorus metabolic process	117/1686	235/4442	1924	5078	9.82983e-05	0.041617	0.0382329	117	PDCD4/ADRA2A/INPP5F/FBH1/STOX1/FAS/TRAF6/CCND1/FGF19/RAB38/NOX4/IGF1/CORO1C/P2RX7/KRAS/LRRK2/STAT2/FLT1/HTR2A/FERMT2/PRKCH/SLC8A3/GSKIP/CHP1/EHD4/FGF7/MAP2K1/CHRNA3/SLCO3A1/GPRC5B/EEF2K/PKMYT1/NOD2/CX3CL1/VTN/CCL5/CHMP6/ME2/CDC37/C5AR1/PIN1/NPPA/SLAMF8/DDR2/ADCY10/TNFSF18/RGS2/DSTYK/PPP2R5A/TGFB2/AIDA/CAPN2/PARP1/FABP3/PLPP3/PRKAA2/DOCK7/BCL10/LMO4/PTPN1/PPM1F/LIMK2/CARD10/PDGFB/ACVR1/ITGA6/CCNYL1/ACSL3/CAB39/HDAC4/SOCS5/CD80/WWTR1/RAP2B/ADIPOQ/HES1/KAT2B/CX3CR1/DUSP7/EGF/SLIT2/HTT/SPATA18/KIT/IL4/MACROH2A1/ADRB2/PPARGC1B/PRLR/DAB2/PRKAA1/NEDD9/ADTRP/PKIB/TNFAIP3/SASH1/TAB2/CNKSR3/DTNBP1/MAP3K4/CDKN1A/PIM1/TREM2/GUCA1A/KLHL31/PHIP/PRKAR2B/GPNMB/ADCYAP1R1/INHBA/RAC1/CD36/ANGPT1/ADCY8/NKX3-1/ENG/IFNB1	ACSL3/ADCYAP1R1/ANGPT1/C5AR1/CAB39/CARD10/CCNYL1/CD80/CDKN1A/CHP1/CNKSR3/CX3CR1/DOCK7/DSTYK/EEF2K/FABP3/FGF7/GPNMB/GPRC5B/GSKIP/HTT/IL4/INPP5F/KIT/KLHL31/KRAS/LIMK2/LMO4/MACROH2A1/MAP2K1/MAP3K4/NOD2/P2RX7/PDGFB/PIM1/PIN1/PKMYT1/PPM1F/PRKAR2B/PRLR/PTPN1/RAC1/RAP2B/RGS2/SOCS5/SPATA18/TAB2/TNFAIP3/TNFSF18/TRAF6	ACVR1/ADCY10/ADIPOQ/ADTRP/AIDA/CCND1/CCNYL1/CHMP6/CORO1C/DTNBP1/ENG/FAS/FERMT2/FLT1/HTR2A/IFNB1/INHBA/ITGA6/KAT2B/MACROH2A1/ME2/NEDD9/NKX3-1/NOX4/NPPA/PHIP/PLPP3/PPARGC1B/PPP2R5A/PRKAA2/PRKCH/RAB38/SASH1/SLC8A3/SLIT2/STOX1/TGFB2/TREM2/VTN	ADCY8/ADRA2A/ADRB2/BCL10/CAPN2/CCL5/CD36/CDC37/CHRNA3/CX3CL1/DAB2/DDR2/DUSP7/EGF/EHD4/FBH1/FGF19/GUCA1A/HDAC4/HES1/IGF1/LRRK2/PARP1/PDCD4/PKIB/PRKAA1/PRLR/SLAMF8/SLCO3A1/STAT2/WWTR1
50	0.95	colon	GO BP	GO:0009967	positive regulation of signal transduction	214/1686	466/4442	1924	5078	0.000124844	0.0426134	0.0391482	214	PDCD4/ADRA2A/TCF7L2/JCAD/AKR1C3/FBH1/STOX1/NODAL/UNC5B/DLG5/ZMIZ1/STAMBPL1/FAS/IL10RA/USP47/SORL1/TRAF6/SPI1/C1QTNF4/FGF19/FGF3/PICALM/CTSC/NOX4/IGF1/SSH1/KSR2/P2RX7/SLC15A4/FZD10/PDE6H/KRAS/CAPRIN2/CRACR2A/LRRK2/VDR/FRS2/LGR5/CRADD/CENPJ/FLT1/RXFP2/HTR2A/SCEL/GPC5/NFATC4/FERMT2/DACT1/PPM1A/PRKCH/GSKIP/MAPKBP1/FGF7/TMOD2/CSNK1G1/MAP2K1/AKAP13/MAPK8IP3/GPRC5B/CREBBP/NKD1/NOD2/MMP2/NUP93/CX3CL1/DOK4/NDRG4/WDR59/ZNRF1/WWOX/ADORA2B/VTN/CRLF3/CCL5/RPL23/IGFBP4/TRIM25/DLG4/SLC2A4/WBP2/UBE2O/C1QTNF1/BAIAP2/SMAD4/TYK2/PIAS4/C5AR1/PLEKHA4/PIN1/NGF/SLAMF1/ATF6/DDR2/RGS4/ADCY10/RC3H1/PLA2G5/CNTN2/DSTYK/IL19/NENF/TGFB2/EPHA8/PARP1/LAPTM5/PUM1/BCL10/GBP5/TTI1/ADRA1D/PTGIS/PTPN1/GATA5/PCP4/ADORA2A/CASTOR1/RNF185/HMOX1/CARD10/PDGFB/NFAM1/IL1R1/ATP6V1C2/MGAT5/ACVR1/MAP3K20/NPPC/CYP1B1/PPP3R1/ATOH8/NEPRO/POGLUT1/CD80/RUVBL1/ATP2C1/P2RY12/ADIPOQ/TP63/HES1/THRB/TGFBR2/CRBN/ACVR2B/CX3CR1/CTNNB1/LMCD1/EGF/MAD2L1/INTU/EDNRA/SH3RF1/CDKN2AIP/HTT/RELL1/KIT/EVC/BMP2K/BMPR1B/PJA2/SH3RF2/LARS1/ADRB2/NDST1/GRIA1/MFAP3/ADRA1B/MSX2/PRLR/SKP2/DAB2/SEMA5A/GCNT2/RNF146/VNN1/BCLAF1/IL20RA/TNFAIP3/SASH1/TAB2/MAP3K4/PRL/TRIM26/DDR1/PIM1/UNC5CL/TREM2/GUCA1A/PTK7/FAM83B/IRAK1BP1/PHIP/RRAGD/LAMB1/GPNMB/ADCYAP1R1/INHBA/RAC1/AUTS2/CD36/SEMA3E/ANGPT1/CCN4/NKX3-1/EXTL3/IL7/CIBAR1/GDF6/SLC46A2/ENG/VAV2/AGPAT2/IFNB1/ROR2/NINJ1	ACVR2B/ADCYAP1R1/ADORA2B/ADRA1B/AGPAT2/AKR1C3/ANGPT1/ATP2C1/ATP6V1C2/BMP2K/C1QTNF1/C5AR1/CARD10/CCN4/CD80/CDKN2AIP/CIBAR1/CNTN2/CRACR2A/CRADD/CREBBP/CRLF3/CTNNB1/CX3CR1/CYP1B1/DLG4/DSTYK/EPHA8/EXTL3/FAM83B/FGF7/GATA5/GBP5/GCNT2/GDF6/GPNMB/GPRC5B/GSKIP/HTT/IGFBP4/IL1R1/IL20RA/IL7/KIT/KRAS/KSR2/LGR5/LMCD1/MAP2K1/MAP3K4/NFATC4/NKD1/NOD2/NODAL/P2RX7/PCP4/PDE6H/PDGFB/PICALM/PIM1/PIN1/PJA2/POGLUT1/PPM1A/PRLR/PTPN1/RAC1/RC3H1/RGS4/RNF146/RRAGD/RUVBL1/RXFP2/SCEL/SEMA3E/SEMA5A/SLC2A4/SORL1/SSH1/TAB2/TCF7L2/THRB/TNFAIP3/TP63/TRAF6/TRIM25/TRIM26/TTI1/UBE2O/VAV2/WBP2/WDR59/WWOX/ZNRF1	ACVR1/ADCY10/ADIPOQ/ADORA2A/ADRA1D/AUTS2/BAIAP2/BCLAF1/BMPR1B/C1QTNF4/CASTOR1/CDKN2AIP/CNTN2/CRBN/CTSC/CYP1B1/DACT1/DLG5/ENG/EVC/FAS/FERMT2/FLT1/FZD10/GPC5/HMOX1/HTR2A/IFNB1/IL10RA/IL19/INHBA/INTU/IRAK1BP1/JCAD/LAMB1/MAD2L1/MAP3K20/MAPK8IP3/MAPKBP1/MMP2/MSX2/NDRG4/NENF/NFAM1/NGF/NINJ1/NKX3-1/NODAL/NOX4/NPPC/P2RY12/PCP4/PHIP/PIAS4/PLEKHA4/PRKCH/PRL/PTGIS/PTK7/RELL1/RNF185/RPL23/SASH1/SLC15A4/SLC46A2/SMAD4/SPI1/STAMBPL1/STOX1/TGFB2/THRB/TMOD2/TREM2/UNC5CL/VDR/VTN/ZMIZ1	ADRA2A/ADRB2/AKAP13/ATF6/ATOH8/BCL10/CAPRIN2/CCL5/CD36/CENPJ/CSNK1G1/CX3CL1/DAB2/DDR1/DDR2/DOK4/EDNRA/EGF/FAM83B/FBH1/FGF19/FGF3/FRS2/GPC5/GRIA1/GUCA1A/HES1/IGF1/LAPTM5/LARS1/LRRK2/MFAP3/MGAT5/NDST1/NEPRO/NUP93/PARP1/PDCD4/PLA2G5/PPP3R1/PRLR/PTGIS/PUM1/ROR2/SH3RF1/SH3RF2/SKP2/SLAMF1/SLC15A4/TGFBR2/THRB/TP63/TYK2/UNC5B/USP47/VNN1/WWOX
50	0.95	colon	GO BP	GO:0071495	cellular response to endogenous stimulus	166/1686	351/4442	1924	5078	0.000125815	0.0426134	0.0391482	166	PDCD4/ADRA2A/HTRA1/PTPRE/JCAD/AKR1C3/UCN3/FBH1/EIF4EBP2/NODAL/ZMIZ1/CYP26A1/PGR/SORL1/FGF19/FGF3/CRY1/PDE3A/C2CD5/FKBP4/VDR/FRS2/ATP2B1/SOCS2/RNF6/FLT1/RXFP2/ACOD1/FERMT2/ARID4A/PPM1A/FUT8/PALS1/EHD4/FGF7/RBPMS2/SMAD6/SKOR1/ZNF592/ABHD2/EEF2K/SCNN1B/CREBBP/CNOT1/WWOX/VTN/CCL5/SLC2A4/SSTR2/WBP2/UBE2O/BAIAP2/DSG4/SMAD4/ONECUT2/FECH/TYK2/BLVRB/SAFB2/SAFB/PIN1/NGF/TNFRSF1B/DHRS3/DDR2/RXRG/PADI2/ATP2B4/DSTYK/ESRRG/TGFB2/EPHA8/PARP1/KDM1A/SELENON/HEYL/ZMPSTE24/ZFYVE9/PRKAA2/JUN/JAK1/GCLM/SLC25A33/KIF16B/PTPRA/PLCG1/LPIN3/PTPN1/GATA5/PDGFB/ACVR1C/ACVR1/CREB1/RAMP1/CYP1B1/KDM3A/ARID5A/AGTR1/VEPH1/ADIPOQ/TP63/CLDN1/OSTN/HES1/ACAP2/KAT2B/NR1D2/THRB/TGFBR2/ACVR2B/CX3CR1/CTNNB1/CAV3/NDNF/QRFPR/SPRY1/PGRMC2/SMAD1/EDNRA/HPGD/FAT1/SLIT2/CCKAR/CXCL13/BMPR1B/NREP/IL4/NR3C1/PPARGC1B/NDST1/GRIA1/SLIT3/MSX2/PRLR/SKP2/DAB2/PRKAA1/MAP1B/GCNT2/ADTRP/HIVEP1/TCF21/PRL/PIM1/PAQR8/GCLC/EEF1A1/PHIP/TWIST1/ITGB8/INHBA/VWC2/PTPN12/MAGI2/FZD1/FBXO32/ADCY8/NKX3-1/GDF6/KLF4/ENG/RAPGEF1/DENND4C/DNAI1/ANXA1/ASPN	ACVR1C/ACVR2B/AGTR1/AKR1C3/ARID4A/ARID5A/ATP2B1/ATP2B4/CCKAR/CREB1/CREBBP/CTNNB1/CX3CR1/CXCL13/CYP1B1/CYP26A1/DENND4C/DSG4/DSTYK/EEF2K/EIF4EBP2/EPHA8/FBXO32/FGF7/FZD1/GATA5/GCLC/GCLM/GCNT2/GDF6/IL4/ITGB8/JAK1/KDM1A/LPIN3/MAP1B/NODAL/PADI2/PDGFB/PIM1/PIN1/PLCG1/PPM1A/PRLR/PTPN1/RAPGEF1/RXFP2/SCNN1B/SLC2A4/SLIT3/SOCS2/SORL1/SSTR2/THRB/TNFRSF1B/TP63/UBE2O/WBP2/WWOX/ZMPSTE24	ACVR1/ADIPOQ/ADTRP/ANXA1/ASPN/BAIAP2/BMPR1B/C2CD5/CAV3/CLDN1/CNOT1/CYP1B1/DNAI1/EEF1A1/EIF4EBP2/ENG/FAT1/FERMT2/FLT1/HEYL/INHBA/JCAD/KAT2B/KDM3A/KIF16B/MSX2/NGF/NKX3-1/NODAL/NR1D2/NREP/PALS1/PDE3A/PGRMC2/PHIP/PPARGC1B/PRKAA2/PRL/PTPN12/PTPRA/PTPRE/RAMP1/RXRG/SAFB/SAFB2/SELENON/SKOR1/SLIT2/SMAD4/TGFB2/THRB/VDR/VTN/VWC2/ZMIZ1	ABHD2/ACAP2/ACOD1/ADCY8/ADRA2A/BLVRB/CCL5/CRY1/DAB2/DDR2/DHRS3/EDNRA/EHD4/ESRRG/FBH1/FBXO32/FECH/FGF19/FGF3/FKBP4/FRS2/FUT8/GRIA1/HES1/HIVEP1/HPGD/HTRA1/JUN/KLF4/MAGI2/NDNF/NDST1/NR3C1/ONECUT2/OSTN/PAQR8/PARP1/PDCD4/PGR/PRKAA1/PRLR/QRFPR/RBPMS2/RNF6/RXRG/SKP2/SLC25A33/SMAD1/SMAD6/SPRY1/TCF21/TGFBR2/THRB/TP63/TWIST1/TYK2/UCN3/VEPH1/WWOX/ZFYVE9/ZNF592
50	0.95	colon	Hallmark	HALLMARK_HEME_METABOLISM	HEME METABOLISM	32/511	50/1202	1924	5078	0.00145622	0.043348	0.0381797	32	ARHGEF12/HTATIP2/PICALM/NUDT4/GLRX5/EPB42/HAGH/SEC14L1/RIOK3/FECH/EPOR/BLVRB/SELENBP1/MGST3/BTG2/TMCC2/SLC30A1/RHCE/SLC2A1/GCLM/TNS1/TFDP2/KAT2B/SLC25A38/CLCN3/BMP2K/NR3C1/FBXO9/GCLC/EIF2AK1/GAPVD1/AQP3	BMP2K/EIF2AK1/EPB42/EPOR/GCLC/GCLM/NUDT4/PICALM/RHCE/RIOK3/SELENBP1/SLC25A38/TMCC2/TNS1	BTG2/CLCN3/HAGH/KAT2B/MGST3/SEC14L1/SLC2A1/TFDP2	AQP3/ARHGEF12/BLVRB/FBXO9/FECH/GAPVD1/GLRX5/HTATIP2/NR3C1/SLC30A1
50	0.95	colon	Hallmark	HALLMARK_EPITHELIAL_MESENCHYMAL_TRANSITION	EPITHELIAL MESENCHYMAL TRANSITION	39/511	64/1202	1924	5078	0.00176931	0.043348	0.0381797	39	HTRA1/FAS/MGP/PTHLH/ENO2/MFAP5/FERMT2/TPM1/MMP2/PMP22/IGFBP4/LAMA3/APLP1/RGS4/QSOX1/LAMC2/COL16A1/JUN/TIMP3/FAP/SDC1/COL6A3/MYLK/PCOLCE2/SLIT2/DPYSL3/SPARC/SGCD/SLIT3/CDH6/DAB2/ITGA2/TNFAIP3/THBS2/NT5E/INHBA/GEM/COL5A1/ECM2	IGFBP4/LAMA3/LAMC2/MFAP5/NT5E/RGS4/SDC1/SGCD/SLIT3/TNFAIP3/TPM1	APLP1/CDH6/ECM2/ENO2/FAS/FERMT2/GEM/INHBA/ITGA2/MMP2/PCOLCE2/PMP22/PTHLH/SLIT2/THBS2/TIMP3	COL16A1/COL5A1/COL6A3/DAB2/DPYSL3/FAP/HTRA1/JUN/MGP/MYLK/QSOX1/SPARC
50	0.95	liver	GO BP	GO:0032870	cellular response to hormone stimulus	83/1401	169/4442	1573	5078	9.19566e-07	0.00311089	0.00290873	83	SHOC2/ADRA2A/PTPRE/AKR1C3/UCN3/EIF4EBP2/NODAL/CYP26A1/PGR/SORL1/CRY1/C2CD5/FKBP4/VDR/PHB2/ATP2B1/RNF6/RXFP2/ACOD1/CTSH/ZNF592/ABHD2/EEF2K/SCNN1B/CNOT1/SLC2A4/SSTR2/WBP2/BAIAP2/FECH/TYK2/BLVRB/SAFB/DHRS3/ATP1A2/DDR2/RXRG/PADI2/ESRRG/PRKAA2/GCLM/PTPRA/LPIN3/PTPN1/GNAS/CRKL/MAPK1/CYP1B1/FSHR/KDM3A/ARID5A/PPARG/UBA5/AGTR1/ADIPOQ/TP63/NR1D2/THRB/FAM107A/PGRMC2/EDNRA/FAT1/CCKAR/NR3C1/PPARGC1B/GRIA1/SLIT3/PRLR/SKP2/DAB2/PRKAA1/TCF21/PIM1/PHIP/INSIG1/INHBA/FBXO32/NKX3-1/DENND4C/DNAI1/KLF9/ANXA1/CTSL	AGTR1/AKR1C3/ARID5A/ATP2B1/CCKAR/CYP1B1/CYP26A1/DENND4C/EEF2K/EIF4EBP2/FAM107A/FBXO32/FSHR/GCLM/GNAS/LPIN3/MAPK1/NODAL/PADI2/PHB2/PIM1/PPARG/PPARGC1B/PTPN1/RXFP2/SCNN1B/SLC2A4/SLIT3/SORL1/SSTR2/TCF21/THRB/WBP2	ADIPOQ/ANXA1/BAIAP2/C2CD5/CNOT1/CYP1B1/DNAI1/FAT1/INHBA/INSIG1/KDM3A/KLF9/NKX3-1/NODAL/NR1D2/PGRMC2/PHIP/PPARGC1B/PRKAA2/PTPRA/PTPRE/RXRG/SAFB/THRB/VDR	ABHD2/ACOD1/ADRA2A/ATP1A2/BLVRB/CRKL/CRY1/CTSH/CTSL/DAB2/DDR2/DHRS3/EDNRA/ESRRG/FBXO32/FECH/FKBP4/GRIA1/NR3C1/PGR/PRKAA1/PRLR/RNF6/SHOC2/SKP2/TCF21/THRB/TP63/TYK2/UBA5/UCN3/ZNF592
50	0.95	liver	GO BP	GO:0071495	cellular response to endogenous stimulus	147/1401	351/4442	1573	5078	1.35143e-05	0.0187723	0.0175524	147	PDCD4/SHOC2/ADRA2A/HTRA1/PTPRE/AKR1C3/UCN3/FBH1/EIF4EBP2/NODAL/MMRN2/CYP26A1/PGR/ZPR1/SORL1/FSHB/CRY1/C2CD5/FKBP4/VDR/PHB2/ATP2B1/RNF6/RXFP2/ACOD1/FERMT2/ARID4A/PPM1A/PALS1/KNSTRN/EHD4/FGF7/SMAD6/SKOR1/CTSH/ZNF592/PDE8A/ABHD2/EEF2K/SCNN1B/CREBBP/CNOT1/CDH3/WWOX/VTN/CCL5/SOX9/SLC2A4/SSTR2/WBP2/UBE2O/BAIAP2/DSG4/SMAD4/FECH/TYK2/BLVRB/SAFB/TGFBR3L/PIN1/NGF/TNFRSF1B/DHRS3/ATP1A2/DDR2/RXRG/PADI2/MAPKAPK2/ESRRG/ZMPSTE24/PRKAA2/JUN/GCLM/PTPRA/PLCG1/LPIN3/PTPN1/GNAS/CRKL/MAPK1/PDGFB/ACVR1/CYP1B1/FSHR/KDM3A/ARID5A/PPARG/UBA5/AGTR1/VEPH1/ADIPOQ/TP63/CLDN1/HES1/ACAP2/NR1D2/THRB/TGFBR2/ACVR2B/TDGF1/HYAL1/FAM107A/NDNF/SPRY1/PGRMC2/SMAD1/EDNRA/ING2/FAT1/CCKAR/CXCL13/BMPR1B/NREP/IL4/NR3C1/PPARGC1B/NDST1/GRIA1/CYFIP2/SLIT3/MSX2/PRLR/SKP2/DAB2/PRKAA1/PTPRK/TCF21/PIM1/EEF1A1/PHIP/INSIG1/TWIST1/INHBA/VWC2/PTPN12/MAGI2/FZD1/FBXO32/NKX3-1/KLF4/ENG/RAPGEF1/DENND4C/DNAI1/KLF9/ANXA1/CTSL	ACVR2B/AGTR1/AKR1C3/ARID4A/ARID5A/ATP2B1/CCKAR/CDH3/CREBBP/CXCL13/CYFIP2/CYP1B1/CYP26A1/DENND4C/DSG4/EEF2K/EIF4EBP2/FAM107A/FBXO32/FGF7/FSHR/FZD1/GCLM/GNAS/IL4/KNSTRN/LPIN3/MAPK1/MMRN2/NODAL/PADI2/PDGFB/PHB2/PIM1/PIN1/PLCG1/PPARG/PPARGC1B/PPM1A/PTPN1/PTPRK/RAPGEF1/RXFP2/SCNN1B/SLC2A4/SLIT3/SMAD1/SORL1/SOX9/SSTR2/TCF21/TGFBR3L/THRB/TNFRSF1B/UBE2O/WBP2/ZMPSTE24/ZPR1	ACVR1/ADIPOQ/ANXA1/BAIAP2/BMPR1B/C2CD5/CLDN1/CNOT1/CYP1B1/DNAI1/EEF1A1/ENG/FAT1/FERMT2/FSHB/INHBA/INSIG1/KDM3A/KLF9/MAPKAPK2/MSX2/NGF/NKX3-1/NODAL/NR1D2/NREP/PALS1/PDE8A/PGRMC2/PHIP/PPARGC1B/PRKAA2/PTPN12/PTPRA/PTPRE/RXRG/SAFB/SKOR1/SMAD4/THRB/VDR/VTN/VWC2	ABHD2/ACAP2/ACOD1/ADRA2A/ATP1A2/BLVRB/CCL5/CRKL/CRY1/CTSH/CTSL/DAB2/DDR2/DHRS3/EDNRA/EHD4/ESRRG/FBH1/FBXO32/FECH/FKBP4/GRIA1/HES1/HTRA1/HYAL1/ING2/JUN/KLF4/MAGI2/NDNF/NDST1/NR3C1/PDCD4/PGR/PRKAA1/PRLR/RNF6/SHOC2/SKP2/SMAD1/SMAD6/SPRY1/TCF21/TDGF1/TGFBR2/THRB/TP63/TWIST1/TYK2/UBA5/UCN3/VEPH1/WWOX/ZNF592
50	0.95	liver	GO BP	GO:0009725	response to hormone	108/1401	246/4442	1573	5078	1.88403e-05	0.0187723	0.0175524	108	PDCD4/SHOC2/ADRA2A/PTPRE/AKR1C3/UCN3/EIF4EBP2/NODAL/CYP26A1/PGR/SORL1/TRIM44/CCND1/CRY1/C2CD5/FKBP4/VDR/SP7/STAT2/PHB2/ATP2B1/RNF6/RXFP2/ACOD1/VPS13C/SMAD6/CTSH/ZNF592/ABHD2/EEF2K/SCNN1B/CNOT1/MEAK7/TRIM25/SLC2A4/SSTR2/WBP2/BAIAP2/FECH/TYK2/BLVRB/SAFB/DHRS3/ATP1A2/DDR2/RXRG/PADI2/PTPRC/BTG2/ALPL/ESRRG/SLC2A1/PRKAA2/JUN/GCLM/PTPRA/LPIN3/PTPN1/GNAS/TFF1/CRKL/MAPK1/TIMP3/FHL2/SDC1/CAB39/CYP1B1/FSHR/REG1B/KDM3A/ARID5A/PPARG/UBA5/AGTR1/BCHE/ADIPOQ/TP63/CLDN1/HES1/NR1D2/THRB/FAM107A/PGRMC2/EDNRA/SH3RF1/FAT1/CCKAR/NR3C1/PPARGC1B/GRIA1/SLIT3/PRLR/SKP2/DAB2/PRKAA1/TCF21/CDKN1A/PIM1/PHIP/INSIG1/INHBA/FBXO32/NKX3-1/DENND4C/DNAI1/KLF9/ANXA1/CTSL	AGTR1/AKR1C3/ALPL/ARID5A/ATP2B1/BCHE/CAB39/CCKAR/CDKN1A/CYP1B1/CYP26A1/DENND4C/EEF2K/EIF4EBP2/FAM107A/FBXO32/FSHR/GCLM/GNAS/LPIN3/MAPK1/NODAL/PADI2/PHB2/PIM1/PPARG/PPARGC1B/PTPN1/PTPRC/RXFP2/SCNN1B/SDC1/SLC2A4/SLIT3/SORL1/SSTR2/TCF21/THRB/TRIM25/WBP2	ADIPOQ/ANXA1/BAIAP2/BTG2/C2CD5/CCND1/CLDN1/CNOT1/CYP1B1/DNAI1/FAT1/INHBA/INSIG1/KDM3A/KLF9/MEAK7/NKX3-1/NODAL/NR1D2/PGRMC2/PHIP/PPARGC1B/PRKAA2/PTPRA/PTPRE/REG1B/RXRG/SAFB/SLC2A1/THRB/TIMP3/VDR/VPS13C	ABHD2/ACOD1/ADRA2A/ATP1A2/BLVRB/CRKL/CRY1/CTSH/CTSL/DAB2/DDR2/DHRS3/EDNRA/ESRRG/FBXO32/FECH/FHL2/FKBP4/GRIA1/HES1/JUN/NR3C1/PDCD4/PGR/PRKAA1/PRLR/RNF6/SH3RF1/SHOC2/SKP2/SMAD6/SP7/STAT2/TCF21/TFF1/THRB/TP63/TRIM44/TYK2/UBA5/UCN3/ZNF592
50	0.95	liver	GO BP	GO:0001932	regulation of protein phosphorylation	81/1401	175/4442	1573	5078	2.21961e-05	0.0187723	0.0175524	81	PDCD4/ADRA2A/INPP5F/FBH1/STOX1/FAS/TRAF6/CCND1/NOX4/IGF1/CORO1C/CDK2AP1/KRAS/LRRK2/STAT2/FERMT2/PRKCH/EHD4/FGF7/MAP2K1/SLCO3A1/EEF2K/PKMYT1/NOD2/VTN/CHMP6/CDC37/C5AR1/ACP4/PIN1/NPPA/DDR2/TNFSF18/RGS2/PTPRC/PINK1/AIDA/PTPN1/CRKL/MAPK1/PPM1F/LIMK2/CARD10/PDGFB/CCNT2/ACVR1/CCNYL1/CAB39/TRAF3IP1/SOCS5/TGFA/EIF2AK3/ADIPOQ/HES1/TDGF1/DUSP7/EGF/HTT/MACROH2A1/ADRB2/PRLR/DAB2/PKIB/TNFAIP3/SASH1/TAB2/CNKSR3/DTNBP1/CDKN1A/PIM1/TREM2/KLHL31/PHIP/PRKAR2B/GPNMB/RAC1/CD36/ANGPT1/NKX3-1/MAPKAP1/IFNB1	ACP4/ANGPT1/C5AR1/CAB39/CARD10/CCNYL1/CDK2AP1/CDKN1A/CNKSR3/EEF2K/EIF2AK3/FGF7/GPNMB/HTT/INPP5F/KLHL31/KRAS/LIMK2/MAP2K1/MAPK1/NOD2/PDGFB/PIM1/PIN1/PINK1/PKMYT1/PPM1F/PRKAR2B/PTPN1/PTPRC/RAC1/RGS2/SOCS5/TAB2/TNFAIP3/TNFSF18/TRAF6	ACVR1/ADIPOQ/AIDA/CCND1/CCNYL1/CHMP6/CORO1C/DTNBP1/FAS/FERMT2/IFNB1/MACROH2A1/NKX3-1/NOX4/NPPA/PHIP/PRKCH/SASH1/STOX1/TGFA/TRAF3IP1/TREM2/VTN	ADRA2A/ADRB2/CCNT2/CD36/CDC37/CRKL/DAB2/DDR2/DUSP7/EGF/EHD4/FBH1/HES1/IGF1/LRRK2/MAPKAP1/PDCD4/PKIB/PRLR/SLCO3A1/STAT2/TDGF1
50	0.95	liver	GO BP	GO:0042325	regulation of phosphorylation	88/1401	195/4442	1573	5078	3.29223e-05	0.0212925	0.0199088	88	PDCD4/ADRA2A/INPP5F/FBH1/STOX1/FAS/TRAF6/CCND1/NOX4/IGF1/CORO1C/CDK2AP1/KRAS/LRRK2/STAT2/FERMT2/PRKCH/EHD4/FGF7/MAP2K1/SLCO3A1/EEF2K/PKMYT1/NOD2/VTN/CCL5/CHMP6/CDC37/C5AR1/ACP4/PIN1/NPPA/DDR2/TNFSF18/RGS2/PTPRC/PINK1/PPP2R5A/AIDA/PTPN1/CRKL/MAPK1/PPM1F/LIMK2/CARD10/PDGFB/CCNT2/ACVR1/ITGA6/CCNYL1/CAB39/TRAF3IP1/SOCS5/TGFA/EIF2AK3/ADIPOQ/HES1/TDGF1/DUSP7/EGF/HTT/IL4/MACROH2A1/ADRB2/PPARGC1B/PRLR/DAB2/PKIB/TNFAIP3/SASH1/TAB2/CNKSR3/DTNBP1/CDKN1A/PIM1/TREM2/KLHL31/PHIP/PRKAR2B/GPNMB/INHBA/RAC1/CD36/ANGPT1/NKX3-1/MAPKAP1/ENG/IFNB1	ACP4/ANGPT1/C5AR1/CAB39/CARD10/CCNYL1/CDK2AP1/CDKN1A/CNKSR3/EEF2K/EIF2AK3/FGF7/GPNMB/HTT/IL4/INPP5F/KLHL31/KRAS/LIMK2/MAP2K1/MAPK1/NOD2/PDGFB/PIM1/PIN1/PINK1/PKMYT1/PPARGC1B/PPM1F/PRKAR2B/PTPN1/PTPRC/RAC1/RGS2/SOCS5/TAB2/TNFAIP3/TNFSF18/TRAF6	ACVR1/ADIPOQ/AIDA/CCND1/CCNYL1/CHMP6/CORO1C/DTNBP1/ENG/FAS/FERMT2/IFNB1/INHBA/ITGA6/MACROH2A1/NKX3-1/NOX4/NPPA/PHIP/PPARGC1B/PPP2R5A/PRKCH/SASH1/STOX1/TGFA/TRAF3IP1/TREM2/VTN	ADRA2A/ADRB2/CCL5/CCNT2/CD36/CDC37/CRKL/DAB2/DDR2/DUSP7/EGF/EHD4/FBH1/HES1/IGF1/LRRK2/MAPKAP1/PDCD4/PKIB/PRLR/SLCO3A1/STAT2/TDGF1
50	0.95	liver	GO BP	GO:0009719	response to endogenous stimulus	173/1401	430/4442	1573	5078	3.77638e-05	0.0212925	0.0199088	173	PDCD4/SHOC2/ADRA2A/HTRA1/PTPRE/AKR1C3/UCN3/FBH1/EIF4EBP2/NODAL/MMRN2/CYP26A1/PGR/ZPR1/SORL1/FSHB/TRIM44/CCND1/CRY1/C2CD5/FKBP4/VDR/SP7/STAT2/CD9/PHB2/ATP2B1/RNF6/RXFP2/ACOD1/FERMT2/ARID4A/PPM1A/PALS1/KNSTRN/EHD4/FGF7/VPS13C/SMAD6/SKOR1/CTSH/ZNF592/PDE8A/ABHD2/EEF2K/SCNN1B/CREBBP/CNOT1/CDH3/WWOX/MEAK7/VTN/CCL5/TRIM25/SOX9/SLC2A4/SSTR2/WBP2/UBE2O/BAIAP2/DSG4/SMAD4/FECH/TYK2/BLVRB/SAFB/TGFBR3L/PIN1/NGF/TNFRSF1B/DHRS3/ATP1A2/EPHA2/DDR2/RXRG/PADI2/PTPRC/BTG2/MAPKAPK2/ALPL/ESRRG/MIA3/ZMPSTE24/SLC2A1/PRKAA2/JUN/GCLM/PTPRA/PLCG1/LPIN3/PTPN1/GNAS/TFF1/CRKL/MAPK1/TIMP3/PDGFB/FHL2/ACVR1/SDC1/CAB39/CYP1B1/SOCS5/FSHR/REG1B/KDM3A/ARID5A/PPARG/UBA5/AGTR1/VEPH1/BCHE/ADIPOQ/TP63/CLDN1/HES1/ACAP2/NR1D2/THRB/TGFBR2/ACVR2B/TDGF1/HYAL1/FAM107A/NDNF/SPRY1/PGRMC2/SMAD1/EDNRA/SH3RF1/ING2/FAT1/CCKAR/CXCL13/BMPR1B/NREP/IL4/NR3C1/PPARGC1B/NDST1/GRIA1/CYFIP2/SLIT3/MSX2/PRLR/SKP2/DAB2/PRKAA1/PTPRK/TCF21/CDKN1A/PIM1/TREM2/EEF1A1/PHIP/INSIG1/TWIST1/INHBA/VWC2/PTPN12/MAGI2/CD36/FZD1/FBXO32/NKX3-1/KLF4/ENG/RAPGEF1/DENND4C/DNAI1/KLF9/ANXA1/CTSL	ACVR2B/AGTR1/AKR1C3/ALPL/ARID4A/ARID5A/ATP2B1/BCHE/CAB39/CCKAR/CD9/CDH3/CDKN1A/CREBBP/CXCL13/CYFIP2/CYP1B1/CYP26A1/DENND4C/DSG4/EEF2K/EIF4EBP2/FAM107A/FBXO32/FGF7/FSHR/FZD1/GCLM/GNAS/IL4/KNSTRN/LPIN3/MAPK1/MMRN2/NODAL/PADI2/PDGFB/PHB2/PIM1/PIN1/PLCG1/PPARG/PPARGC1B/PPM1A/PTPN1/PTPRC/PTPRK/RAPGEF1/RXFP2/SCNN1B/SDC1/SLC2A4/SLIT3/SMAD1/SOCS5/SORL1/SOX9/SSTR2/TCF21/TGFBR3L/THRB/TNFRSF1B/TRIM25/UBE2O/WBP2/ZMPSTE24/ZPR1	ACVR1/ADIPOQ/ANXA1/BAIAP2/BMPR1B/BTG2/C2CD5/CCND1/CLDN1/CNOT1/CYP1B1/DNAI1/EEF1A1/ENG/EPHA2/FAT1/FERMT2/FSHB/INHBA/INSIG1/KDM3A/KLF9/MAPKAPK2/MEAK7/MIA3/MSX2/NGF/NKX3-1/NODAL/NR1D2/NREP/PALS1/PDE8A/PGRMC2/PHIP/PPARGC1B/PRKAA2/PTPN12/PTPRA/PTPRE/REG1B/RXRG/SAFB/SKOR1/SLC2A1/SMAD4/THRB/TIMP3/TREM2/VDR/VPS13C/VTN/VWC2	ABHD2/ACAP2/ACOD1/ADRA2A/ATP1A2/BLVRB/CCL5/CD36/CRKL/CRY1/CTSH/CTSL/DAB2/DDR2/DHRS3/EDNRA/EHD4/ESRRG/FBH1/FBXO32/FECH/FHL2/FKBP4/GRIA1/HES1/HTRA1/HYAL1/ING2/JUN/KLF4/MAGI2/NDNF/NDST1/NR3C1/PDCD4/PGR/PRKAA1/PRLR/RNF6/SH3RF1/SHOC2/SKP2/SMAD1/SMAD6/SP7/SPRY1/STAT2/TCF21/TDGF1/TFF1/TGFBR2/THRB/TP63/TRIM44/TWIST1/TYK2/UBA5/UCN3/VEPH1/WWOX/ZNF592
50	0.95	liver	GO BP	GO:0019220	regulation of phosphate metabolic process	102/1401	235/4442	1573	5078	5.7066e-05	0.0241318	0.0225636	102	PDCD4/ADRA2A/INPP5F/FBH1/STOX1/FAS/TRAF6/CCND1/NOX4/MTMR2/IGF1/CORO1C/P2RX7/CDK2AP1/KRAS/LRRK2/STAT2/PHB2/FERMT2/PRKCH/EHD4/FGF7/MAP2K1/SLCO3A1/EEF2K/PKMYT1/NOD2/VTN/CCL5/CHMP6/ME2/CDC37/C5AR1/ACP4/PIN1/NPPA/DDR2/ADCY10/TNFSF18/RGS2/PTPRC/CDA/PINK1/PPP2R5A/AIDA/SCP2/PRKAA2/PTPN1/CRKL/MAPK1/PPM1F/LIMK2/CARD10/PDGFB/ACMSD/CCNT2/ACVR1/ITGA6/CCNYL1/ACSL3/CAB39/TRAF3IP1/HDAC4/SOCS5/TGFA/EIF2AK3/ADIPOQ/HES1/TDGF1/DUSP7/EGF/HTT/IL4/MACROH2A1/ADRB2/PPARGC1B/PRLR/DAB2/PRKAA1/PKIB/TNFAIP3/SASH1/TAB2/CNKSR3/DTNBP1/CDKN1A/PIM1/TREM2/KLHL31/PHIP/PRKAR2B/GPNMB/ADCYAP1R1/INHBA/RAC1/CD36/ANGPT1/NKX3-1/ALDOB/MAPKAP1/ENG/IFNB1	ACP4/ACSL3/ADCYAP1R1/ANGPT1/C5AR1/CAB39/CARD10/CCNYL1/CDA/CDK2AP1/CDKN1A/CNKSR3/EEF2K/EIF2AK3/FGF7/GPNMB/HTT/IL4/INPP5F/KLHL31/KRAS/LIMK2/MAP2K1/MAPK1/NOD2/P2RX7/PDGFB/PHB2/PIM1/PIN1/PINK1/PKMYT1/PPARGC1B/PPM1F/PRKAR2B/PTPN1/PTPRC/RAC1/RGS2/SOCS5/TAB2/TNFAIP3/TNFSF18/TRAF6	ACVR1/ADCY10/ADIPOQ/AIDA/ALDOB/CCND1/CCNYL1/CHMP6/CORO1C/DTNBP1/ENG/FAS/FERMT2/IFNB1/INHBA/ITGA6/MACROH2A1/ME2/MTMR2/NKX3-1/NOX4/NPPA/PHIP/PPARGC1B/PPP2R5A/PRKAA2/PRKCH/SASH1/STOX1/TGFA/TRAF3IP1/TREM2/VTN	ACMSD/ADRA2A/ADRB2/CCL5/CCNT2/CD36/CDC37/CRKL/DAB2/DDR2/DUSP7/EGF/EHD4/FBH1/HDAC4/HES1/IGF1/LRRK2/MAPKAP1/PDCD4/PKIB/PRKAA1/PRLR/SCP2/SLCO3A1/STAT2/TDGF1
50	0.95	liver	GO BP	GO:0051174	regulation of phosphorus metabolic process	102/1401	235/4442	1573	5078	5.7066e-05	0.0241318	0.0225636	102	PDCD4/ADRA2A/INPP5F/FBH1/STOX1/FAS/TRAF6/CCND1/NOX4/MTMR2/IGF1/CORO1C/P2RX7/CDK2AP1/KRAS/LRRK2/STAT2/PHB2/FERMT2/PRKCH/EHD4/FGF7/MAP2K1/SLCO3A1/EEF2K/PKMYT1/NOD2/VTN/CCL5/CHMP6/ME2/CDC37/C5AR1/ACP4/PIN1/NPPA/DDR2/ADCY10/TNFSF18/RGS2/PTPRC/CDA/PINK1/PPP2R5A/AIDA/SCP2/PRKAA2/PTPN1/CRKL/MAPK1/PPM1F/LIMK2/CARD10/PDGFB/ACMSD/CCNT2/ACVR1/ITGA6/CCNYL1/ACSL3/CAB39/TRAF3IP1/HDAC4/SOCS5/TGFA/EIF2AK3/ADIPOQ/HES1/TDGF1/DUSP7/EGF/HTT/IL4/MACROH2A1/ADRB2/PPARGC1B/PRLR/DAB2/PRKAA1/PKIB/TNFAIP3/SASH1/TAB2/CNKSR3/DTNBP1/CDKN1A/PIM1/TREM2/KLHL31/PHIP/PRKAR2B/GPNMB/ADCYAP1R1/INHBA/RAC1/CD36/ANGPT1/NKX3-1/ALDOB/MAPKAP1/ENG/IFNB1	ACP4/ACSL3/ADCYAP1R1/ANGPT1/C5AR1/CAB39/CARD10/CCNYL1/CDA/CDK2AP1/CDKN1A/CNKSR3/EEF2K/EIF2AK3/FGF7/GPNMB/HTT/IL4/INPP5F/KLHL31/KRAS/LIMK2/MAP2K1/MAPK1/NOD2/P2RX7/PDGFB/PHB2/PIM1/PIN1/PINK1/PKMYT1/PPARGC1B/PPM1F/PRKAR2B/PTPN1/PTPRC/RAC1/RGS2/SOCS5/TAB2/TNFAIP3/TNFSF18/TRAF6	ACVR1/ADCY10/ADIPOQ/AIDA/ALDOB/CCND1/CCNYL1/CHMP6/CORO1C/DTNBP1/ENG/FAS/FERMT2/IFNB1/INHBA/ITGA6/MACROH2A1/ME2/MTMR2/NKX3-1/NOX4/NPPA/PHIP/PPARGC1B/PPP2R5A/PRKAA2/PRKCH/SASH1/STOX1/TGFA/TRAF3IP1/TREM2/VTN	ACMSD/ADRA2A/ADRB2/CCL5/CCNT2/CD36/CDC37/CRKL/DAB2/DDR2/DUSP7/EGF/EHD4/FBH1/HDAC4/HES1/IGF1/LRRK2/MAPKAP1/PDCD4/PKIB/PRKAA1/PRLR/SCP2/SLCO3A1/STAT2/TDGF1
50	0.95	liver	GO BP	GO:0044248	cellular catabolic process	125/1401	299/4442	1573	5078	6.88107e-05	0.0258652	0.0241843	125	ADRA2A/INPP5F/ACADSB/OAT/STAM/ACBD5/AKR1C3/CYP26A1/CYP2C8/HOGA1/SORL1/TRAF6/PACSIN3/CPT1A/MTMR2/IGF1/ALDH1L2/ACACB/SDS/HSPB8/P2RX7/HPD/STK38L/ETFBKMT/LRRK2/RNF41/PHB2/PEX5/RUBCNL/ARG2/SPTLC2/ATG2B/BMF/IVD/LIPC/ANXA2/VPS13C/DAPK2/CTSH/ABHD2/HAGH/CRYM/NOD2/ZNRF1/NUDT7/ULK2/IFT20/CHMP6/CHMP1B/ABHD3/ACAA2/VPS4B/CDC37/ATG4D/TNFRSF1B/CD84/ADCY10/QSOX1/NPL/ALDH4A1/PLA2G5/PINK1/PPT1/ZMPSTE24/ATP6V0B/FAAH/ECHDC2/SCP2/CPT2/PRKAA2/DDAH1/NSFL1C/PLCG1/LPIN3/PTPN1/SNAP29/GGT5/RNF185/TIMP3/PNPLA5/ATP6V1C2/ACMSD/HNMT/GAD1/FZD5/CYP1B1/UBA5/HACL1/ADIPOQ/FYCO1/HYAL1/MTMR14/TDO2/AADAT/HTT/IL4/ADRB2/GPX3/PRKAA1/ECHDC1/SLC35D3/AIG1/TAB2/TREM2/TFEB/PLA2G7/EEF1A1/SNX14/RRAGD/FBXL4/TWIST1/VPS41/INHBA/NIPSNAP2/EIF2AK1/CD36/CYP3A5/ATP6V1C1/ASAH1/SNX30/ENSG00000286112/USP20/IFNB1/DAPK1/SPTLC1	ABHD3/ACAA2/ACACB/ACADSB/AKR1C3/ANXA2/ATG2B/ATP6V0B/ATP6V1C2/BMF/CHMP1B/CPT2/CRYM/CYP1B1/CYP26A1/CYP3A5/ECHDC1/EIF2AK1/FBXL4/FZD5/HOGA1/HTT/IL4/INPP5F/IVD/LPIN3/NOD2/NPL/NSFL1C/P2RX7/PHB2/PINK1/PLCG1/PNPLA5/PTPN1/RRAGD/SNX14/SORL1/STK38L/TAB2/TNFRSF1B/TRAF6/VPS41/ZMPSTE24/ZNRF1	ADCY10/ADIPOQ/ARG2/ATG2B/ATP6V1C1/CHMP6/CPT1A/CYP1B1/CYP2C8/DDAH1/EEF1A1/FAAH/GGT5/GPX3/HAGH/HNMT/HSPB8/IFNB1/IFT20/INHBA/LIPC/MTMR14/MTMR2/NIPSNAP2/PACSIN3/PLA2G7/PRKAA2/RNF185/RNF41/RUBCNL/SDS/SNX30/SPTLC2/TDO2/TFEB/TIMP3/TREM2/VPS13C/VPS41/VPS4B	AADAT/ABHD2/ACBD5/ACMSD/ADRA2A/ADRB2/AIG1/ALDH1L2/ALDH4A1/ASAH1/ATG4D/CD36/CD84/CDC37/CTSH/DAPK1/DAPK2/ECHDC2/ENSG00000286112/ETFBKMT/FYCO1/GAD1/HACL1/HPD/HYAL1/IGF1/LRRK2/NUDT7/OAT/PEX5/PLA2G5/PPT1/PRKAA1/QSOX1/SCP2/SLC35D3/SNAP29/SPTLC1/STAM/TWIST1/UBA5/ULK2/USP20
50	0.95	lung	GO BP	GO:0032870	cellular response to hormone stimulus	87/1605	169/4442	1821	5078	2.30864e-05	0.0461329	0.042667	87	SHOC2/ADRA2A/PTPRE/UCN3/EIF4EBP2/NODAL/ZMIZ1/CYP26A1/PGR/SORL1/CRY1/PDE3A/C2CD5/FKBP4/VDR/PHB2/ATP2B1/SOCS2/RNF6/ACOD1/CYP11A1/ABHD2/EEF2K/SCNN1B/CNOT1/SSTR2/WBP2/BAIAP2/FECH/TYK2/BLVRB/SAFB/DHRS3/DDR2/RXRG/PADI2/ESRRG/EPHA8/PARP1/KDM1A/HEYL/PRKAA2/JAK1/GCLM/PTPRA/LPIN3/PTPN1/GNAS/CRKL/RAMP1/CYP1B1/ARID5A/PPARG/ADIPOQ/SST/TP63/OSTN/KAT2B/NR1D2/THRB/QRFPR/PGRMC2/EDNRA/FAT1/SLIT2/CCKAR/NPFFR2/NR3C1/PPARGC1B/SLIT3/SKP2/DAB2/PRKAA1/MAP1B/ADTRP/TCF21/PIM1/PHIP/INHBA/FBXO32/ADCY8/NKX3-1/DENND4C/DNAI1/KLF9/ANXA1/CTSL	ARID5A/ATP2B1/CCKAR/CYP1B1/CYP26A1/DENND4C/EEF2K/EIF4EBP2/EPHA8/FBXO32/GCLM/GNAS/JAK1/KDM1A/LPIN3/MAP1B/NODAL/NPFFR2/PADI2/PHB2/PIM1/PPARG/PPARGC1B/PTPN1/SCNN1B/SLIT3/SOCS2/SORL1/SST/SSTR2/TCF21/THRB/WBP2	ADIPOQ/ADTRP/ANXA1/BAIAP2/C2CD5/CNOT1/CYP1B1/DNAI1/EIF4EBP2/FAT1/HEYL/INHBA/KAT2B/KLF9/NKX3-1/NODAL/NR1D2/PDE3A/PGRMC2/PHIP/PPARGC1B/PRKAA2/PTPRA/PTPRE/RAMP1/RXRG/SAFB/SLIT2/THRB/VDR/ZMIZ1	ABHD2/ACOD1/ADCY8/ADRA2A/BLVRB/CRKL/CRY1/CTSL/CYP11A1/DAB2/DDR2/DHRS3/EDNRA/ESRRG/FBXO32/FECH/FKBP4/NR3C1/OSTN/PARP1/PGR/PRKAA1/QRFPR/RNF6/SHOC2/SKP2/TCF21/THRB/TP63/TYK2/UCN3
50	0.95	lung	GO BP	GO:0033993	response to lipid	119/1605	245/4442	1821	5078	2.73138e-05	0.0461329	0.042667	119	CPN1/PDCD4/UCN3/NODAL/ZMIZ1/ANKRD1/CYP26A1/PGR/IL10RA/TRAF6/CPT1A/CRY1/P2RX7/FZD10/MGST1/PDE3A/FKBP4/VDR/PHB2/SOCS2/RNF6/ACOD1/NFKBIA/GCH1/DIO2/KCNK10/CYP19A1/SMAD6/ABHD2/SCNN1B/NOD2/MMP2/CNOT1/TRIM25/SSTR2/WBP2/FECH/VPS4B/SAFB/TNFRSF1B/RXRG/SELE/FMO1/PADI2/PTPRC/BTG2/MAPKAPK2/CD55/ESRRG/CAPN2/PARP1/WNT9A/KDM1A/GNPAT/HEYL/PRKAA2/JUN/BCL10/GBP5/BPI/GNAS/NRIP1/STK39/SDC1/CREB1/CYP1B1/ARID5A/SLC6A1/CD80/PPARG/ADCY5/ADIPOQ/SST/TP63/CLDN1/HES1/TGFBR2/CYP8B1/MAPKAPK3/ALAS1/PGRMC2/SH3RF1/SLIT2/CXCL13/NR3C1/PPARGC1B/GPX3/TNIP1/SLIT3/MSX2/SKP2/DAB2/PRKAA1/ITGA2/MAP1B/ADTRP/TCF21/TNFAIP3/SASH1/TAB2/PIM1/TREM2/HTR1B/ADCYAP1R1/INHBA/GNAI1/CD36/FBXO32/ADCY8/NKX3-1/NUGGC/KLF4/BRINP1/STXBP1/ADAMTS13/PDCD1LG2/KLF9/ANXA1/PTCH1	ADCY5/ADCYAP1R1/ARID5A/BPI/BRINP1/CD80/CPN1/CREB1/CXCL13/CYP1B1/CYP26A1/FBXO32/FMO1/GBP5/GCH1/GNAS/KDM1A/MAP1B/NFKBIA/NOD2/NODAL/P2RX7/PADI2/PDCD1LG2/PHB2/PIM1/PPARG/PPARGC1B/PTPRC/SCNN1B/SDC1/SELE/SLIT3/SOCS2/SST/SSTR2/STK39/TAB2/TCF21/TNFAIP3/TNFRSF1B/TRAF6/TRIM25/WBP2	ADAMTS13/ADIPOQ/ADTRP/ANKRD1/ANXA1/BTG2/CD55/CLDN1/CNOT1/CPT1A/CYP1B1/CYP8B1/FZD10/GNAI1/GNPAT/GPX3/HEYL/HTR1B/IL10RA/INHBA/ITGA2/KCNK10/KLF9/MAPKAPK2/MAPKAPK3/MGST1/MMP2/MSX2/NKX3-1/NODAL/PDE3A/PGRMC2/PPARGC1B/PRKAA2/PTCH1/RXRG/SAFB/SASH1/SLIT2/TREM2/VDR/VPS4B/WNT9A/ZMIZ1	ABHD2/ACOD1/ADCY8/ALAS1/BCL10/CAPN2/CD36/CRY1/CYP19A1/DAB2/DIO2/ESRRG/FBXO32/FECH/FKBP4/HES1/JUN/KLF4/NR3C1/NRIP1/NUGGC/P2RX7/PARP1/PDCD4/PGR/PRKAA1/RNF6/SH3RF1/SKP2/SLC6A1/SMAD6/STXBP1/TCF21/TGFBR2/TNIP1/TP63/UCN3
50	0.95	muscle	GO BP	GO:0006468	protein phosphorylation	157/1691	310/4442	1918	5078	2.04972e-06	0.006926	0.00663893	157	PDCD4/ADRA2A/GRK5/INPP5F/FBH1/STOX1/CAMK2G/FAS/HTATIP2/TRAF6/CCND1/NOX4/IGF1/NUAK1/STYK1/CORO1C/CDK2AP1/KRAS/STK38L/LRRK2/STAT2/CDK17/CDK8/DCLK1/HTR2A/DNAJC3/STK24/FERMT2/PRKCH/SLC8A3/CHP1/EHD4/FGF7/DAPK2/MAP2K1/CHRNA3/CEMIP/ALPK3/SLCO3A1/GPRC5B/EEF2K/SBK1/PKMYT1/NOD2/CX3CL1/CSNK2A2/ULK2/VTN/CHMP6/TYK2/CDC37/GMFG/MAP2K7/PIN1/NPPA/EPHA2/DDR2/TNFSF18/RGS2/PTPRC/DSTYK/DYRK3/CAMK1G/NEK2/TGFB2/MARK1/AIDA/OBSCN/MAP3K21/EPHA10/MKNK1/PRKAA2/JAK1/CDC7/CDC25B/TOP1/SGK2/TP53RK/PTPN1/TBX1/CRKL/PPM1F/LIMK2/CARD10/PICK1/PDGFB/CCNT2/ACVR1/TLK1/MAP3K20/CREB1/CCNYL1/CAB39/TRAF3IP1/BIRC6/SOCS5/EIF2AK3/CD80/KALRN/GRK7/ADIPOQ/HES1/KAT2B/TGFBR2/ACVR2B/TDGF1/MAPKAPK3/DUSP7/EGF/CAMK2D/SLIT2/HTT/STK32B/CDKL2/BMP2K/BMPR1B/MACROH2A1/TRIO/ADRB2/CAMK2A/CD74/FAXDC2/DAB2/PRKAA1/MAP3K1/MAST4/FRK/ROS1/ADTRP/PKIB/TNFAIP3/SASH1/TAB2/CNKSR3/DTNBP1/MAP3K4/DDR1/IP6K3/CDKN1A/CCND3/PTK7/KLHL31/PHIP/IBTK/PRKAR2B/GPNMB/CDK13/STK17A/PPIA/EIF2AK1/CDK6/ANGPT1/NKX3-1/PSKH2/IFNB1/DAPK1/ROR2	ACVR2B/ANGPT1/BMP2K/CAB39/CAMK2G/CARD10/CCNYL1/CD80/CDC7/CDK13/CDK17/CDK2AP1/CDK6/CDKN1A/CEMIP/CHP1/CNKSR3/CREB1/DCLK1/DNAJC3/DSTYK/EEF2K/EIF2AK1/EIF2AK3/FGF7/FRK/GPNMB/GPRC5B/HTT/INPP5F/JAK1/KLHL31/LIMK2/MACROH2A1/MAP2K1/MAP2K7/MAP3K4/NOD2/NUAK1/PDGFB/PICK1/PIN1/PKMYT1/PPM1F/PRKAR2B/PSKH2/PTPN1/PTPRC/RGS2/SBK1/SOCS5/STK24/STK38L/TAB2/TNFAIP3/TNFSF18/TOP1/TP53RK/TRAF6/TRIO	ACVR1/ADIPOQ/ADTRP/AIDA/BIRC6/BMPR1B/CAMK2A/CAMK2D/CCND1/CCNYL1/CDC25B/CDK8/CDKL2/CHMP6/CORO1C/DTNBP1/DYRK3/EPHA2/FAS/FAXDC2/FERMT2/GMFG/GPRC5B/GRK7/HTR2A/IBTK/IFNB1/IP6K3/KAT2B/MACROH2A1/MAP3K1/MAP3K20/MAPKAPK3/MARK1/MKNK1/NKX3-1/NOX4/NPPA/NUAK1/OBSCN/PHIP/PRKAA2/PRKCH/PTK7/SASH1/SGK2/SLC8A3/SLIT2/STK17A/STK32B/STK38L/STOX1/TBX1/TGFB2/TLK1/TP53RK/TRAF3IP1/VTN	ADRA2A/ADRB2/ALPK3/CAMK1G/CCND3/CCNT2/CD74/CDC37/CHRNA3/CRKL/CSNK2A2/CX3CL1/DAB2/DAPK1/DAPK2/DDR1/DDR2/DUSP7/EGF/EHD4/EPHA10/FAS/FBH1/GRK5/HES1/HTATIP2/IGF1/KALRN/KRAS/LRRK2/MAP3K21/MAST4/NEK2/PDCD4/PKIB/PPIA/PRKAA1/ROR2/ROS1/SLCO3A1/STAT2/STYK1/TDGF1/TGFBR2/TYK2/ULK2

### Sheet: Table S8
Table S8. Significant haplotype-level excess/deficit sharing hits (volcano plot).
direction	genes	hap_id	ancestry	tissue	n_aSNPs	n_called	expected	z	p_BH
Excess	VOPP1	chr7.55450773.55576110	Neanderthal (PNG)	CD8 T	176	86	22.93	14.12	3.85e-26
Excess	VOPP1	chr7.55450773.55576110	Neanderthal (PNG)	CD4 T	176	83	22.93	13.45	5.31e-24
Excess	BCL11B, VRK1	chr14.97963301.98209879	Denisova	CD4 T	62	23	3.21	11.33	1.85e-10
Excess	BCL11B, VRK1	chr14.97963301.98209879	Denisova	CD8 T	62	21	3.13	10.37	6.93e-09
Excess	TAB2	chr6.149115378.149168593	Denisova	CD8 T	45	22	3.98	9.46	2.29e-08
Excess	KTN1, PELI2	chr14.55797415.55878923	Denisova	CD4 T	48	20	3.44	9.26	1.16e-07
Excess	TNRC6B	chr22.40162747.40329213	Denisova	CD4 T	67	29	6.82	8.96	2.29e-08
Excess	VOPP1	chr7.55450773.55576110	Neanderthal (PNG)	B cell	176	61	22.01	8.89	3.56e-10
Excess	GADD45G	chr9.89925571.89975420	Neanderthal (PNG)	muscle	21	13	1.92	8.38	1.09e-06
Excess	KTN1, PELI2	chr14.55797415.55878923	Denisova	CD8 T	48	18	3.37	8.26	4.07e-06
Excess	CERS6	chr2.168610566.168655881	Neanderthal (1KG)	adipose	43	18	3.47	8.13	4.54e-06
Excess	RGS1	chr1.192524030.192548492	Denisova	CD4 T	27	16	2.94	8.06	3.44e-06
Excess	ZMIZ1	chr10.78779068.78855135	Neanderthal (1KG)	muscle	24	13	2.04	8.03	5e-06
Excess	TRIO	chr5.14131977.14334195	Denisova	muscle	66	30	8.35	8.02	2.85e-07
Excess	TAB2	chr6.149115378.149168593	Denisova	CD4 T	45	19	4.05	7.79	7.53e-06
Excess	EBF1	chr5.158844252.158963225	Denisova	B cell	61	24	6.1	7.64	5e-06
Excess	BLVRA, COA1, MRPS24, STK17A, UBE2D4, URGCP-MRPS24	chr7.43569368.43960614	Neanderthal (PNG)	CD8 T	115	49	18.74	7.64	1.13e-07
Excess	CCR8, CX3CR1, SLC25A38	chr3.39283285.39374920	Denisova	CD8 T	21	15	2.92	7.62	5e-06
Excess	CCR8, CX3CR1, SLC25A38	chr3.39283285.39374920	Denisova	CD4 T	21	15	2.94	7.59	5.17e-06
Excess	RGS1	chr1.192524030.192548492	Denisova	CD8 T	27	15	2.91	7.5	2e-05
Excess	BLVRA, COA1, MRPS24, STK17A, UBE2D4, URGCP-MRPS24	chr7.43569368.43960614	Neanderthal (PNG)	CD4 T	115	48	18.66	7.42	2.85e-07
Excess	TNRC6B	chr22.40162747.40329213	Denisova	CD8 T	67	25	6.75	7.41	7.84e-06
Excess	SNX9	chr6.157762920.157771539	Denisova	B cell	19	12	2.06	7.33	2.65e-05
Excess	PREX1	chr20.48603197.48785851	Neanderthal (PNG)	NK cell	55	20	5.11	6.92	9.2e-05
Excess	RUBCNL	chr13.46326825.46480278	Neanderthal (PNG)	B cell	51	21	5.67	6.83	8.22e-05
Excess	TBL1XR1	chr3.177282388.177345016	Denisova	B cell	22	13	2.64	6.79	0.000137
Excess	DPP4, SLC4A10	chr2.161940990.162051553	Neanderthal (1KG)	CD4 T	29	14	2.96	6.78	0.000192
Excess	FBXW7	chr4.152250158.152307534	Neanderthal (PNG)	B cell	23	11	1.97	6.73	0.000222
Excess	CERS6	chr2.168610566.168655881	Neanderthal (1KG)	stomach	43	16	3.67	6.73	0.000267
Excess	PREX1	chr20.48603197.48785851	Neanderthal (PNG)	CD8 T	55	22	6.29	6.66	0.000107
Excess	PDE4B, SGIP1	chr1.66367546.66469553	Denisova	B cell	30	13	2.67	6.62	0.00036
Excess	ATP2B1	chr12.89874094.90174559	Denisova	CD4 T	36	13	2.66	6.59	0.000424
Excess	TPD52	chr8.80095475.80177525	Denisova	B cell	85	29	9.69	6.59	7.36e-05
Excess	DTNBP1, JARID2	chr6.15368301.15658362	Neanderthal (PNG)	muscle	56	22	6.38	6.57	0.000132
Excess	ATP2B1	chr12.89874094.90174559	Denisova	B cell	36	13	2.69	6.53	0.000499
Excess	ARHGAP26, NR3C1	chr5.143220929.143238445	Neanderthal (PNG)	CD8 T	12	9	1.53	6.48	8.9e-05
Excess	ARHGAP26, NR3C1	chr5.143220929.143238445	Neanderthal (PNG)	CD4 T	12	9	1.54	6.44	9.87e-05
Excess	MYOM2	chr8.2100716.2144092	Denisova	CD4 T	36	17	4.39	6.43	0.000321
Excess	TPD52	chr8.80095475.80177525	Denisova	CD8 T	85	29	9.96	6.42	0.000109
Excess	MYOM2	chr8.2100716.2144092	Denisova	CD8 T	36	17	4.4	6.41	0.000327
Excess	GADD45G	chr9.89925571.89975420	Neanderthal (PNG)	stomach	21	10	1.8	6.4	0.00036
Excess	TRIO	chr5.14131977.14334195	Denisova	B cell	66	26	8.55	6.39	0.000122
Excess	JAK1	chr1.64878256.65013965	Denisova	B cell	56	22	6.69	6.31	0.000274
Excess	LDHD, WDR59, ZNRF1	chr16.74989366.75114169	Denisova	muscle	50	22	6.76	6.3	0.000216
Excess	MBNL1	chr3.152273894.152466714	Neanderthal (PNG)	CD8 T	41	18	4.94	6.26	0.000389
Excess	MBNL1	chr3.152273894.152466714	Neanderthal (PNG)	CD4 T	41	18	4.95	6.25	0.000398
Excess	PREX1	chr20.48603197.48785851	Neanderthal (PNG)	CD4 T	55	21	6.3	6.22	0.00036
Excess	SHROOM3	chr4.76558659.76755256	Denisova	stomach	28	12	2.56	6.19	0.00099
Excess	DPP4, SLC4A10	chr2.161940990.162051553	Neanderthal (1KG)	CD8 T	29	13	2.95	6.18	0.000848
Excess	ZMIZ1	chr10.78779068.78855135	Neanderthal (1KG)	stomach	24	10	1.88	6.17	0.000832
Excess	JAK1	chr1.64878256.65013965	Denisova	CD8 T	56	22	6.91	6.13	0.000385
Excess	MAN1C1	chr1.25689078.25774525	Denisova	CD8 T	18	11	2.33	6.09	0.000832
Excess	FBXW7	chr4.152250158.152307534	Neanderthal (PNG)	CD8 T	23	10	1.92	6.08	0.00099
Excess	MAN1C1	chr1.25689078.25774525	Denisova	CD4 T	18	11	2.33	6.08	0.000832
Excess	BORCS5, DUSP16	chr12.12425343.12523315	Neanderthal (1KG)	CD8 T	30	15	3.86	6.07	0.000832
Excess	BORCS5, DUSP16	chr12.12425343.12523315	Neanderthal (1KG)	CD4 T	30	15	3.87	6.07	0.000832
Excess	TPD52	chr8.80095475.80177525	Denisova	CD4 T	85	28	10	6.06	0.000327
Excess	ATP2B1	chr12.89874094.90174559	Denisova	CD8 T	36	12	2.61	6.04	0.00175
Excess	FBXW7	chr4.152250158.152307534	Neanderthal (PNG)	CD4 T	23	10	1.95	6.02	0.00115
Excess	BCL11B	chr14.98213332.98286138	Denisova	CD8 T	23	9	1.64	5.97	0.000909
Excess	BCL11B	chr14.98213332.98286138	Denisova	CD4 T	23	9	1.66	5.91	0.00107
Excess	GADD45G	chr9.89925571.89975420	Neanderthal (PNG)	colon	21	10	2.03	5.9	0.00153
Excess	KTN1, PELI2	chr14.55797415.55878923	Denisova	B cell	48	14	3.49	5.85	0.00259
Excess	HECW2	chr2.196211142.196256941	Denisova	CD8 T	10	8	1.47	5.84	0.000338
Excess	CERS6	chr2.168610566.168655881	Neanderthal (1KG)	colon	43	16	4.42	5.82	0.00184
Excess	PRKCH	chr14.61338686.61389872	Neanderthal (PNG)	CD4 T	9	8	1.5	5.82	0.000303
Excess	SLA, TG	chr8.133006298.133038476	Neanderthal (1KG)	CD4 T	12	9	1.81	5.79	0.000832
Excess	BACH2	chr6.90005230.90096092	Neanderthal (1KG)	CD4 T	27	12	2.83	5.76	0.00259
Excess	KMT2E, PUS7, SRPK2	chr7.104963558.105456280	Neanderthal (1KG)	CD8 T	159	41	18.02	5.75	0.000385
Excess	GPC6	chr13.94273233.94324601	Neanderthal (PNG)	CD8 T	31	11	2.42	5.74	0.00312
Excess	RALGPS2, TEX35	chr1.178543177.178645128	Denisova	B cell	38	14	3.63	5.72	0.00281
Excess	JAK1	chr1.64878256.65013965	Denisova	CD4 T	56	21	6.93	5.71	0.00123
Excess	VOPP1	chr7.55450773.55576110	Neanderthal (PNG)	colon	176	45	20.67	5.69	0.000389
Excess	AOPEP	chr9.94901641.95091510	Neanderthal (PNG)	muscle	37	14	3.67	5.68	0.00302
Excess	ZMIZ1	chr10.78779068.78855135	Neanderthal (1KG)	lung	24	10	2.12	5.66	0.00305
Excess	CERS6	chr2.168610566.168655881	Neanderthal (1KG)	muscle	43	16	4.56	5.66	0.00259
Excess	ARHGAP25	chr2.68733203.68790474	Neanderthal (PNG)	CD8 T	16	10	2.23	5.61	0.00239
Excess	ARHGAP26, NR3C1	chr5.143220929.143238445	Neanderthal (PNG)	B cell	12	8	1.53	5.61	0.00099
Excess	ARHGAP25	chr2.68733203.68790474	Neanderthal (PNG)	CD4 T	16	10	2.23	5.6	0.00243
Excess	NR3C1	chr5.143253362.143417359	Neanderthal (1KG)	B cell	103	29	11.27	5.59	0.00103
Excess	ZMIZ1	chr10.78779068.78855135	Neanderthal (1KG)	colon	24	10	2.16	5.58	0.00372
Excess	TAB2	chr6.149115378.149168593	Denisova	NK cell	45	14	3.71	5.57	0.00414
Excess	C20orf85	chr20.57977224.57989650	Denisova	muscle	19	9	1.85	5.53	0.00305
Excess	AKAP11, TNFSF11	chr13.42272347.42526671	Neanderthal (PNG)	CD8 T	59	20	6.62	5.52	0.00207
Excess	ALAS1, DUSP7, POC1A	chr3.52029120.52177479	Neanderthal (1KG)	muscle	39	17	5.25	5.51	0.00251
Excess	TPD52	chr8.80095475.80177525	Denisova	NK cell	85	23	8.09	5.51	0.0023
Excess	B4GALT5, PTGIS	chr20.49611656.49724456	Neanderthal (1KG)	lung	26	12	3.01	5.51	0.004
Excess	DUSP5	chr10.110446671.110465406	Neanderthal (PNG)	B cell	20	10	2.24	5.5	0.0039
Excess	ARFGAP3, PACSIN2	chr22.42798683.42946757	Denisova	liver	25	11	2.62	5.48	0.00418
Excess	B4GALT5, PTGIS	chr20.49611656.49724456	Neanderthal (1KG)	B cell	26	13	3.49	5.47	0.00356
Excess	TMC1, ZFAND5	chr9.72332251.72611466	Neanderthal (PNG)	ovary	38	14	3.84	5.47	0.00445
Excess	ZMIZ1	chr10.78779068.78855135	Neanderthal (1KG)	adipose	24	9	1.85	5.47	0.004
Excess	HNRNPA3, NFE2L2	chr2.177146614.177260375	Neanderthal (1KG)	B cell	46	17	5.23	5.47	0.00294
Excess	ACTL7B	chr9.108400703.108551941	Neanderthal (PNG)	colon	90	20	6.55	5.46	0.00361
Excess	LMO7	chr13.75767750.75917104	Denisova	muscle	46	16	4.76	5.44	0.00412
Excess	VOPP1	chr7.55450773.55576110	Neanderthal (PNG)	muscle	176	45	21.45	5.43	0.000848
Excess	LRRC52, MGST3	chr1.165502234.165650677	Neanderthal (PNG)	lung	37	16	4.86	5.42	0.00356
Excess	TBL1XR1	chr3.177282388.177345016	Denisova	CD8 T	22	11	2.7	5.39	0.00469
Excess	PABPC1, SNX31	chr8.100680514.100773105	Neanderthal (PNG)	CD8 T	20	10	2.31	5.39	0.00469
Excess	CYLD, NOD2	chr16.50689111.50800101	Denisova	CD4 T	24	16	5.17	5.38	0.00163
Excess	PABPC1, SNX31	chr8.100680514.100773105	Neanderthal (PNG)	CD4 T	20	10	2.33	5.35	0.005
Excess	CREB1, METTL21A	chr2.207398194.207651009	Denisova	CD8 T	129	28	11.02	5.35	0.00244
Excess	DOCK9, GPR18, GPR183, TM9SF2, UBAC2	chr13.99129201.99409038	Denisova	NK cell	40	15	4.42	5.33	0.00434
Excess	CYLD, NOD2	chr16.50689111.50800101	Denisova	CD8 T	24	16	5.22	5.33	0.0018
Excess	ITPR1	chr3.4551799.4566585	Denisova	adipose	8	7	1.35	5.33	0.000671
Excess	DTNBP1, JARID2	chr6.15368301.15658362	Neanderthal (PNG)	B cell	56	19	6.36	5.32	0.0039
Excess	LDHD, WDR59, ZNRF1	chr16.74989366.75114169	Denisova	ovary	50	18	5.89	5.32	0.00414
Excess	CCDC192	chr5.127831770.127922215	Neanderthal (PNG)	colon	43	15	4.42	5.31	0.00566
Excess	HIVEP2	chr6.142890226.142927154	Denisova	B cell	38	16	4.99	5.29	0.00469
Excess	VOPP1	chr7.55450773.55576110	Neanderthal (PNG)	NK cell	176	39	17.84	5.29	0.00176
Excess	CNST, SCCPDH, TFB2M	chr1.246564502.246680241	Denisova	B cell	35	15	4.52	5.29	0.00469
Excess	TBC1D5	chr3.18357699.18438122	Denisova	CD8 T	19	11	2.82	5.28	0.00497
Excess	ARHGAP26	chr5.143083075.143136809	Neanderthal (1KG)	B cell	18	9	1.99	5.27	0.00524
Excess	ACTA2, ANKRD22, FAS, STAMBPL1	chr10.88830342.88956021	Neanderthal (PNG)	CD8 T	44	21	7.72	5.26	0.00238
Excess	FBXO32, KLHL38	chr8.123530279.123635317	Neanderthal (1KG)	muscle	37	14	4.03	5.26	0.00598
Excess	HNRNPA3, NFE2L2	chr2.177146614.177260375	Neanderthal (1KG)	CD8 T	46	17	5.48	5.25	0.00414
Excess	HNRNPA3, NFE2L2	chr2.177146614.177260375	Neanderthal (1KG)	CD4 T	46	17	5.49	5.23	0.0043
Excess	TRAK1	chr3.42041303.42109285	Denisova	muscle	21	10	2.4	5.21	0.00695
Excess	CHAF1A, MPND, SH3GL1, UBXN6	chr19.4352801.4454190	Neanderthal (PNG)	B cell	68	26	10.52	5.19	0.00281
Excess	MYBL1, VXN	chr8.66516807.66591497	Denisova	CD8 T	11	8	1.73	5.19	0.00327
Excess	B4GALT5, PTGIS	chr20.49611656.49724456	Neanderthal (1KG)	colon	26	12	3.25	5.19	0.00696
Excess	DTNBP1, JARID2	chr6.15368301.15658362	Neanderthal (PNG)	CD8 T	56	19	6.54	5.18	0.00483
Excess	CCNI, SEPTIN11	chr4.76947384.77081105	Denisova	stomach	17	10	2.47	5.18	0.00524
Excess	SHROOM3	chr4.76558659.76755256	Denisova	lung	28	11	2.8	5.17	0.00918
Excess	DTNBP1, JARID2	chr6.15368301.15658362	Neanderthal (PNG)	CD4 T	56	19	6.57	5.17	0.00497
Excess	KLF6	chr10.3957142.4023570	Neanderthal (1KG)	CD8 T	23	9	2.01	5.16	0.00777
Excess	ACTL7B	chr9.108400703.108551941	Neanderthal (PNG)	muscle	90	18	5.92	5.13	0.00792
Excess	SMYD3	chr1.245864980.245910669	Denisova	colon	31	11	2.81	5.13	0.0103
Excess	TMC1, ZFAND5	chr9.72332251.72611466	Neanderthal (PNG)	adipose	38	12	3.21	5.13	0.0105
Excess	ARID1B	chr6.156649898.156720729	Denisova	B cell	36	12	3.22	5.13	0.0103
Excess	NSMCE2, WASHC5	chr8.125091464.125272945	Denisova	colon	22	11	2.89	5.12	0.00777
Excess	PTGER4, TTC33	chr5.40457317.40594361	Neanderthal (PNG)	B cell	23	9	2.03	5.11	0.00872
Excess	LOXL2	chr8.23321103.23336920	Neanderthal (PNG)	adipose	20	9	2.06	5.11	0.00819
Excess	KLF6	chr10.3957142.4023570	Neanderthal (1KG)	CD4 T	23	9	2.04	5.1	0.00889
Excess	GRIP1, HELB	chr12.66255567.66357403	Neanderthal (PNG)	CD4 T	21	11	2.92	5.1	0.00754
Excess	DNAH17, PGS1, SOCS3	chr17.78364625.78443104	Neanderthal (PNG)	colon	7	7	1.49	5.09	0.00104
Excess	SMYD3	chr1.245864980.245910669	Denisova	muscle	31	11	2.84	5.09	0.0113
Excess	HIVEP2	chr6.142890226.142927154	Denisova	CD4 T	38	16	5.21	5.09	0.00683
Excess	XCL2	chr1.168448523.168471446	Neanderthal (PNG)	CD8 T	41	14	4.17	5.08	0.00925
Excess	HIVEP2	chr6.142890226.142927154	Denisova	CD8 T	38	16	5.22	5.08	0.00688
Excess	ANXA3, BMP2K	chr4.78619336.78720914	Denisova	B cell	27	11	2.87	5.08	0.0103
Excess	RGS1	chr1.192524030.192548492	Denisova	B cell	27	11	2.88	5.07	0.0108
Excess	MTCL1	chr18.8786279.8797524	Denisova	breast epi	21	9	2.07	5.07	0.00925
Excess	AKAP11, TNFSF11	chr13.42272347.42526671	Neanderthal (PNG)	CD4 T	59	19	6.67	5.07	0.0058
Excess	DTX4, MPEG1	chr11.59183582.59266327	Neanderthal (1KG)	breast epi	28	11	2.88	5.05	0.0113
Excess	XCL2	chr1.168448523.168471446	Neanderthal (PNG)	CD4 T	41	14	4.2	5.05	0.00997
Excess	SOCS6	chr18.70526504.70699180	Neanderthal (PNG)	CD4 T	37	11	2.84	5.05	0.0128
Excess	TRIO	chr5.14131977.14334195	Denisova	CD4 T	66	23	8.96	5.05	0.00469
Excess	KIAA1217	chr10.24435435.24488948	Denisova	ovary	20	9	2.1	5.04	0.00953
Excess	TRIO	chr5.14131977.14334195	Denisova	CD8 T	66	23	8.97	5.04	0.00469
Excess	C9orf78, FNBP1, TOR1A, TOR1B, USP20	chr9.129786979.129976410	Denisova	CD4 T	44	19	6.87	5.04	0.00469
Excess	GPC6	chr13.94273233.94324601	Neanderthal (PNG)	CD4 T	31	10	2.45	5.03	0.0128
Excess	UBE2E1, UBE2E2	chr3.23129314.23606538	Denisova	B cell	74	21	7.77	5.01	0.00644
Excess	C9orf78, FNBP1, TOR1A, TOR1B, USP20	chr9.129786979.129976410	Denisova	CD8 T	44	19	6.91	5.01	0.00488
Excess	GCLC, KLHL31	chr6.53631052.53671719	Denisova	muscle	36	18	6.46	5.01	0.00483
Excess	UBE2H	chr7.129821546.129944700	Denisova	ovary	61	19	6.74	5.01	0.00768
Excess	RAD51B	chr14.68193963.68292975	Denisova	colon	41	13	3.75	5.01	0.0125
Excess	SLA, TG	chr8.133006298.133038476	Neanderthal (1KG)	CD8 T	12	8	1.81	5	0.00614
Excess	ECRG4, UXS1	chr2.106080407.106262184	Neanderthal (PNG)	CD8 T	49	19	6.86	4.99	0.00614
Excess	ECRG4, UXS1	chr2.106080407.106262184	Neanderthal (PNG)	CD4 T	49	19	6.87	4.99	0.00615
Excess	ATP2B1	chr12.89874094.90174559	Denisova	stomach	36	10	2.45	4.99	0.0146
Excess	CHST11	chr12.104527682.104582096	Neanderthal (1KG)	CD8 T	20	10	2.57	4.96	0.0116
Excess	KMT2E, PUS7, SRPK2	chr7.104963558.105456280	Neanderthal (1KG)	CD4 T	159	38	18.12	4.96	0.0039
Excess	LRRC52, MGST3	chr1.165502234.165650677	Neanderthal (PNG)	colon	37	16	5.37	4.96	0.00839
Excess	FOXN3	chr14.89690664.89758162	Denisova	CD8 T	33	11	2.92	4.95	0.0152
Excess	ENPP5, RCAN2	chr6.46199101.46327029	Neanderthal (PNG)	muscle	42	14	4.3	4.94	0.0128
Excess	HECW2	chr2.196211142.196256941	Denisova	CD4 T	10	7	1.47	4.94	0.00406
Excess	RPS24	chr10.78372957.78442910	Neanderthal (PNG)	muscle	27	9	2.11	4.93	0.0137
Excess	DLGAP1	chr18.3809893.3820517	Denisova	lung	11	7	1.46	4.93	0.00418
Excess	PRKCH	chr14.61338686.61389872	Neanderthal (PNG)	CD8 T	9	7	1.5	4.93	0.0039
Excess	LOXL2	chr8.23321103.23336920	Neanderthal (PNG)	stomach	20	9	2.16	4.92	0.0125
Excess	TRIO	chr5.14131977.14334195	Denisova	ovary	66	20	7.43	4.9	0.00915
Excess	GJE1	chr6.141142105.141452314	Denisova	B cell	94	16	5.18	4.89	0.0156
Excess	FOXN3	chr14.89690664.89758162	Denisova	CD4 T	33	11	2.96	4.89	0.0168
Excess	SHROOM3	chr4.76558659.76755256	Denisova	colon	28	11	3	4.89	0.016
Excess	DOCK9, GPR18, GPR183, TM9SF2, UBAC2	chr13.99129201.99409038	Denisova	CD4 T	40	17	6	4.87	0.00598
Excess	MGAT5	chr2.134278118.134351425	Neanderthal (1KG)	colon	19	9	2.2	4.87	0.0137
Excess	GSDMC	chr8.129516637.129575649	Denisova	CD8 T	29	11	3.01	4.86	0.0168
Excess	CCNI, SEPTIN11	chr4.76947384.77081105	Denisova	adipose	17	9	2.23	4.86	0.0115
Excess	DOCK9, GPR18, GPR183, TM9SF2, UBAC2	chr13.99129201.99409038	Denisova	CD8 T	40	17	6.02	4.86	0.00598
Excess	RUBCNL	chr13.46326825.46480278	Neanderthal (PNG)	CD8 T	51	17	5.9	4.86	0.0115
Excess	CERS6	chr2.168610566.168655881	Neanderthal (1KG)	ovary	43	14	4.39	4.84	0.0161
Excess	ZMIZ1	chr10.78779068.78855135	Neanderthal (1KG)	ovary	24	9	2.18	4.84	0.0163
Excess	MGAT5	chr2.134278118.134351425	Neanderthal (1KG)	B cell	19	9	2.22	4.84	0.015
Excess	ANLN, EEPD1	chr7.36181752.36302406	Neanderthal (PNG)	B cell	32	13	3.98	4.83	0.0152
Excess	GSDMC	chr8.129516637.129575649	Denisova	CD4 T	29	11	3.03	4.83	0.0176
Excess	TNRC6C	chr17.77820599.77848200	Neanderthal (1KG)	colon	11	7	1.5	4.83	0.0058
Excess	MYOM2	chr8.2100716.2144092	Denisova	NK cell	36	12	3.46	4.82	0.0182
Excess	RUBCNL	chr13.46326825.46480278	Neanderthal (PNG)	CD4 T	51	17	5.96	4.81	0.0125
Excess	FLNB	chr3.58029887.58062409	Denisova	B cell	11	8	1.93	4.81	0.00915
Excess	CEL, GTF3C5	chr9.133031047.133059085	Neanderthal (1KG)	muscle	28	14	4.59	4.8	0.0117
Excess	TMC1, ZFAND5	chr9.72332251.72611466	Neanderthal (PNG)	stomach	38	12	3.47	4.8	0.019
Excess	ATP2B1	chr12.89874094.90174559	Denisova	breast epi	36	10	2.58	4.8	0.0202
Excess	GATB	chr4.151883926.152008785	Neanderthal (1KG)	CD8 T	26	9	2.2	4.8	0.0181
Excess	PDE9A	chr21.42652963.42767082	Neanderthal (PNG)	B cell	35	16	5.62	4.78	0.0108
Excess	MYBL1, VXN	chr8.66516807.66591497	Denisova	breast epi	11	7	1.52	4.78	0.00666
Excess	TAB2	chr6.149115378.149168593	Denisova	stomach	45	12	3.46	4.78	0.0212
Excess	HIVEP2	chr6.142890226.142927154	Denisova	NK cell	38	13	3.98	4.77	0.0184
Excess	DUSP5	chr10.110446671.110465406	Neanderthal (PNG)	CD8 T	20	9	2.26	4.77	0.0174
Excess	GATB	chr4.151883926.152008785	Neanderthal (1KG)	CD4 T	26	9	2.23	4.74	0.0199
Excess	DUSP5	chr10.110446671.110465406	Neanderthal (PNG)	CD4 T	20	9	2.28	4.73	0.0184
Excess	HAS2, ZHX2	chr8.122107920.122290998	Neanderthal (PNG)	ovary	40	11	3.06	4.72	0.0242
Excess	UBE2H	chr7.129821546.129944700	Denisova	adipose	61	16	5.47	4.72	0.0184
Excess	ZDHHC14	chr6.157612640.157667876	Denisova	CD4 T	21	9	2.29	4.7	0.02
Excess	ST6GAL1	chr3.186911702.186960383	Neanderthal (PNG)	CD4 T	9	8	2.07	4.69	0.00644
Excess	B4GALT5, PTGIS	chr20.49611656.49724456	Neanderthal (1KG)	CD8 T	26	12	3.67	4.69	0.0175
Excess	FLNB	chr3.58029887.58062409	Denisova	CD8 T	11	8	2	4.69	0.0121
Excess	MTCL1	chr18.8786279.8797524	Denisova	CD8 T	21	10	2.75	4.69	0.0202
Excess	HIVEP3	chr1.41694543.41777006	Denisova	muscle	16	8	1.92	4.68	0.0165
Excess	BSPRY, RNF183, WDR31	chr9.113297382.113367480	Neanderthal (PNG)	colon	19	11	3.28	4.68	0.0162
Excess	TANK	chr2.160916660.161123795	Denisova	CD8 T	32	11	3.13	4.68	0.0234
Excess	GADL1, STT3B	chr3.31114171.31218578	Denisova	CD4 T	29	9	2.26	4.68	0.0234
Excess	PDGFB, RPL3	chr22.39277277.39330764	Denisova	stomach	28	10	2.7	4.68	0.0239
Excess	ST6GAL1	chr3.186911702.186960383	Neanderthal (PNG)	CD8 T	9	8	2.08	4.67	0.00668
Excess	JAK1	chr1.64878256.65013965	Denisova	NK cell	56	16	5.55	4.67	0.019
Excess	TNRC6B	chr22.40162747.40329213	Denisova	colon	67	18	6.61	4.67	0.0174
Excess	PHACTR2	chr6.143546662.143701908	Neanderthal (1KG)	CD4 T	30	12	3.65	4.67	0.0214
Excess	SYNE2	chr14.63790043.63886041	Denisova	B cell	10	7	1.6	4.66	0.00925
Excess	IFNE	chr9.21552902.21607785	Denisova	CD8 T	49	14	4.54	4.66	0.0217
Excess	TBC1D5	chr3.18357699.18438122	Denisova	CD4 T	19	10	2.82	4.64	0.0202
Excess	SYNE2	chr14.63790043.63886041	Denisova	CD8 T	10	7	1.61	4.64	0.00991
Excess	SYNE2	chr14.63790043.63886041	Denisova	CD4 T	10	7	1.62	4.62	0.0103
Excess	RORA	chr15.60578696.60615370	Denisova	CD8 T	13	7	1.57	4.61	0.0119
Excess	IFNE	chr9.21552902.21607785	Denisova	CD4 T	49	14	4.6	4.6	0.0244
Excess	RAD51B	chr14.68193963.68292975	Denisova	CD8 T	41	12	3.63	4.6	0.0281
Excess	ATP2B1	chr12.89874094.90174559	Denisova	muscle	36	10	2.72	4.59	0.0297
Excess	RORA	chr15.60578696.60615370	Denisova	CD4 T	13	7	1.59	4.59	0.0128
Excess	BLVRA, COA1, MRPS24, STK17A, UBE2D4, URGCP-MRPS24	chr7.43569368.43960614	Neanderthal (PNG)	B cell	115	35	17.38	4.59	0.00854
Excess	COBL	chr7.51109163.51372675	Neanderthal (1KG)	muscle	47	16	5.73	4.58	0.0197
Excess	RFX2	chr19.6030998.6121033	Neanderthal (PNG)	adipose	32	10	2.75	4.57	0.0299
Excess	PTPRC	chr1.198597424.198625969	Denisova	CD4 T	18	9	2.41	4.56	0.0244
Excess	RAD51B	chr14.68193963.68292975	Denisova	B cell	41	12	3.67	4.56	0.0297
Excess	HSD17B4, TNFAIP8	chr5.119343238.119598138	Denisova	B cell	54	16	5.7	4.56	0.022
Excess	NFASC	chr1.204937826.204996740	Neanderthal (PNG)	B cell	39	13	4.19	4.55	0.0274
Excess	SLC20A2, SMIM19	chr8.42503277.42619145	Denisova	muscle	12	8	2.06	4.54	0.0172
Excess	UBE2H	chr7.129821546.129944700	Denisova	muscle	61	19	7.42	4.54	0.019
Excess	MAF	chr16.79273846.79312818	Neanderthal (PNG)	muscle	23	8	1.95	4.53	0.0251
Excess	ZMIZ1	chr10.78779068.78855135	Neanderthal (1KG)	breast epi	24	8	1.95	4.53	0.0257
Excess	MBNL1	chr3.152273894.152466714	Neanderthal (PNG)	lung	41	13	4.21	4.53	0.0289
Excess	BACH2	chr6.90005230.90096092	Neanderthal (1KG)	CD8 T	27	10	2.82	4.52	0.0305
Excess	LRMDA	chr10.76447191.76548918	Denisova	ovary	19	8	1.98	4.52	0.0247
Excess	CREBBP	chr16.3756635.3912732	Denisova	CD4 T	30	13	4.33	4.51	0.0249
Excess	TANK	chr2.161058561.161229120	Neanderthal (PNG)	CD8 T	50	16	5.8	4.51	0.0234
Excess	ANLN, EEPD1	chr7.36181752.36302406	Neanderthal (PNG)	NK cell	32	11	3.28	4.5	0.0318
Excess	MYC	chr8.128112456.128182279	Denisova	B cell	16	7	1.6	4.5	0.0168
Excess	RUBCNL	chr13.46326825.46480278	Neanderthal (PNG)	lung	51	15	5.24	4.5	0.0274
Excess	ARHGAP42	chr11.100565652.100660566	Neanderthal (PNG)	muscle	25	9	2.39	4.5	0.0307
Excess	ACTA2, ANKRD22, FAS, STAMBPL1	chr10.88830342.88956021	Neanderthal (PNG)	CD4 T	44	19	7.67	4.5	0.0157
Excess	DTX4, MPEG1	chr11.59183582.59266327	Neanderthal (1KG)	muscle	28	12	3.82	4.5	0.0274
Excess	CREBBP	chr16.3756635.3912732	Denisova	CD8 T	30	13	4.34	4.5	0.0253
Excess	GPC6	chr13.94273233.94324601	Neanderthal (PNG)	ovary	31	10	2.81	4.5	0.034
Excess	SOCS6	chr18.70526504.70699180	Neanderthal (PNG)	CD8 T	37	10	2.79	4.49	0.0354
Excess	B4GALT5, PTGIS	chr20.49611656.49724456	Neanderthal (1KG)	stomach	26	10	2.85	4.49	0.0308
Excess	NR3C1	chr5.143253362.143417359	Neanderthal (1KG)	CD8 T	103	26	11.6	4.49	0.0162
Excess	MAP3K1, MIER3, SETD9	chr5.56702258.56980100	Neanderthal (PNG)	CD8 T	41	15	5.34	4.49	0.0215
Excess	MBNL1	chr3.152273894.152466714	Neanderthal (PNG)	B cell	41	14	4.78	4.48	0.0281
Excess	LDHD, WDR59, ZNRF1	chr16.74989366.75114169	Denisova	breast epi	50	14	4.73	4.48	0.0299
Excess	TANK	chr2.161058561.161229120	Neanderthal (PNG)	CD4 T	50	16	5.84	4.48	0.0248
Excess	LOXL2	chr8.23321103.23336920	Neanderthal (PNG)	colon	20	9	2.45	4.47	0.03
Excess	FBXW7	chr4.152250158.152307534	Neanderthal (PNG)	muscle	23	8	1.98	4.47	0.0288
Excess	TRAK1	chr3.42041303.42109285	Denisova	B cell	21	9	2.44	4.47	0.0306
Excess	DNAJC5B, PDE7A	chr8.65782086.66040744	Denisova	CD8 T	21	10	2.92	4.47	0.0279
Excess	CEP295, SMCO4	chr11.93559844.93625076	Neanderthal (1KG)	liver	14	7	1.64	4.46	0.0184
Excess	ACAD9, RAB7A	chr3.128711756.128845761	Denisova	CD4 T	41	14	4.81	4.46	0.0289
Excess	B4GALT5, PTGIS	chr20.49611656.49724456	Neanderthal (1KG)	muscle	26	11	3.37	4.46	0.0301
Excess	TMC1, ZFAND5	chr9.72332251.72611466	Neanderthal (PNG)	liver	38	11	3.28	4.46	0.0371
Excess	NR3C1	chr5.143253362.143417359	Neanderthal (1KG)	CD4 T	103	26	11.67	4.46	0.0172
Excess	PDE9A	chr21.42652963.42767082	Neanderthal (PNG)	CD8 T	35	16	6.04	4.46	0.0199
Excess	LOXL2	chr8.23321103.23336920	Neanderthal (PNG)	breast epi	20	8	2.01	4.45	0.0289
Excess	DLG5	chr10.77787734.77939757	Neanderthal (PNG)	muscle	41	15	5.38	4.45	0.0272
Excess	ACTA2, ANKRD22, FAS, STAMBPL1	chr10.88830342.88956021	Neanderthal (PNG)	B cell	44	18	7.14	4.44	0.0193
Excess	LPIN1	chr2.12049707.12078736	Denisova	B cell	19	8	2.03	4.44	0.0293
Excess	ARHGAP26	chr5.143083075.143136809	Neanderthal (1KG)	muscle	18	8	2.04	4.43	0.0289
Excess	CYRIB	chr8.129945157.129990405	Denisova	lung	35	12	3.82	4.43	0.0351
Excess	AEBP2	chr12.19789761.19879213	Neanderthal (PNG)	ovary	29	9	2.41	4.43	0.0371
Excess	CLMN	chr14.95229800.95281964	Neanderthal (1KG)	liver	19	8	2.03	4.43	0.0297
Excess	TRAK1	chr3.42041303.42109285	Denisova	adipose	21	8	2.02	4.42	0.0305
Excess	AKAP13	chr15.85460911.85532186	Neanderthal (1KG)	CD8 T	24	10	2.93	4.41	0.0362
Excess	HLX	chr1.221032229.221253271	Neanderthal (PNG)	B cell	53	12	3.76	4.4	0.0419
Excess	SHROOM3	chr4.76558659.76755256	Denisova	adipose	28	9	2.44	4.39	0.0401
Excess	TMC1, ZFAND5	chr9.72332251.72611466	Neanderthal (PNG)	lung	38	12	3.85	4.39	0.0391
Excess	ATP2B1	chr12.89874094.90174559	Denisova	lung	36	10	2.87	4.38	0.0427
Excess	TTLL7	chr1.82855249.83000552	Neanderthal (1KG)	colon	35	10	2.88	4.38	0.0427
Excess	ATP2B1	chr12.89874094.90174559	Denisova	adipose	36	9	2.42	4.37	0.0427
Excess	DUSP5	chr10.110446671.110465406	Neanderthal (PNG)	NK cell	20	8	2.07	4.36	0.035
Excess	KLF6	chr10.3957142.4023570	Neanderthal (1KG)	B cell	23	8	2.05	4.35	0.0365
Excess	MYBL1, VXN	chr8.66516807.66591497	Denisova	CD4 T	11	7	1.74	4.35	0.0214
Excess	BCL11B	chr14.98372889.98519580	Denisova	CD4 T	80	13	4.26	4.35	0.0462
Excess	KLF6	chr10.3957142.4023570	Neanderthal (1KG)	NK cell	23	8	2.05	4.35	0.0365
Excess	BSPRY, RNF183, WDR31	chr9.113297382.113367480	Neanderthal (PNG)	stomach	19	10	3.05	4.34	0.0321
Excess	ALKBH1, SLIRP, SNW1, SPTLC2	chr14.77575964.77770691	Neanderthal (PNG)	CD4 T	22	11	3.53	4.34	0.0321
Excess	ANLN, EEPD1	chr7.36181752.36302406	Neanderthal (PNG)	muscle	32	12	3.95	4.33	0.0404
Excess	LDHD, WDR59, ZNRF1	chr16.74989366.75114169	Denisova	adipose	50	14	4.9	4.32	0.0398
Excess	L3MBTL3, SAMD3, TMEM200A	chr6.129996672.130451106	Neanderthal (1KG)	CD8 T	87	25	11.39	4.32	0.0215
Excess	DNAH17, PGS1, SOCS3	chr17.78364625.78443104	Neanderthal (PNG)	stomach	7	6	1.41	4.32	0.00925
Excess	KIAA1217	chr10.24209937.24240309	Denisova	muscle	20	8	2.09	4.32	0.0379
Excess	LOXL2	chr8.23321103.23336920	Neanderthal (PNG)	muscle	20	9	2.56	4.32	0.041
Excess	PHTF2, PTPN12, RSBN1L, TMEM60	chr7.77496144.77960425	Neanderthal (PNG)	CD4 T	128	36	18.74	4.32	0.0162
Excess	CREB1, METTL21A	chr2.207398194.207651009	Denisova	CD4 T	129	25	11.21	4.31	0.0251
Excess	PHTF2, PTPN12, RSBN1L, TMEM60	chr7.77496144.77960425	Neanderthal (PNG)	CD8 T	128	36	18.77	4.31	0.0163
Excess	ARFGAP3, PACSIN2	chr22.42798683.42946757	Denisova	lung	25	10	3.01	4.3	0.0425
Excess	KTN1, PELI2	chr14.55797415.55878923	Denisova	ovary	48	12	3.88	4.3	0.0483
Excess	ITPR1	chr3.4551799.4566585	Denisova	stomach	8	6	1.39	4.3	0.0117
Excess	UBE2H	chr7.129821546.129944700	Denisova	stomach	61	16	6	4.3	0.0377
Excess	PDGFB, RPL3	chr22.39277277.39330764	Denisova	muscle	28	10	2.99	4.3	0.0467
Excess	ALKBH1, SLIRP, SNW1, SPTLC2	chr14.77575964.77770691	Neanderthal (PNG)	colon	22	10	3.05	4.29	0.0417
Excess	CAMK2D	chr4.113557855.113638731	Neanderthal (1KG)	CD4 T	22	9	2.56	4.29	0.0448
Excess	AUH, NFIL3	chr9.91177556.91395972	Neanderthal (PNG)	muscle	53	16	6.07	4.29	0.0346
Excess	NSMCE2	chr8.125303884.125346734	Denisova	CD8 T	13	7	1.74	4.28	0.0286
Excess	MYC	chr8.127894153.127944994	Denisova	liver	22	8	2.1	4.28	0.0423
Excess	COL4A1, COL4A2	chr13.110060462.110153802	Neanderthal (PNG)	muscle	59	14	4.92	4.28	0.0448
Excess	NR3C1	chr5.143253362.143417359	Neanderthal (1KG)	NK cell	103	22	9.47	4.27	0.0299
Excess	ENSG00000284686	chr1.55963996.56302777	Neanderthal (PNG)	colon	74	15	5.45	4.25	0.0462
Excess	RAPGEF4	chr2.172788368.172918934	Neanderthal (1KG)	breast epi	61	14	4.94	4.25	0.0479
Excess	DBX2, NELL2	chr12.44818540.45011572	Neanderthal (PNG)	CD8 T	59	18	7.27	4.25	0.0338
Excess	DOCK9, GPR18, GPR183, TM9SF2, UBAC2	chr13.99129201.99409038	Denisova	B cell	40	15	5.65	4.24	0.0289
Excess	DTNBP1, JARID2	chr6.15368301.15658362	Neanderthal (PNG)	colon	56	16	6.11	4.24	0.0405
Excess	ARHGAP25	chr2.68733203.68790474	Neanderthal (PNG)	B cell	16	8	2.18	4.24	0.0419
Excess	ARFGEF2, PREX1	chr20.48845907.48880292	Neanderthal (1KG)	B cell	13	7	1.77	4.23	0.0316
Excess	TRIO	chr5.14131977.14334195	Denisova	adipose	66	16	6.08	4.22	0.0432
Excess	EPB41L4B	chr9.109238991.109301454	Neanderthal (1KG)	colon	28	11	3.56	4.22	0.0496
Excess	HNRNPA3, NFE2L2	chr2.177146614.177260375	Neanderthal (1KG)	muscle	46	14	5.05	4.22	0.0428
Excess	CLMN	chr14.95229800.95281964	Neanderthal (1KG)	stomach	19	8	2.16	4.21	0.0462
Excess	PRELP	chr1.203439521.203455687	Denisova	colon	8	6	1.43	4.21	0.0163
Excess	CCNI, SEPTIN11	chr4.76947384.77081105	Denisova	colon	17	9	2.68	4.2	0.0427
Excess	CDYL	chr6.4793042.4890967	Denisova	CD8 T	17	8	2.2	4.2	0.0462
Excess	DUSP29, KAT6B	chr10.74897791.75069361	Denisova	CD8 T	20	9	2.65	4.19	0.0496
Excess	DUSP5	chr10.110446671.110465406	Neanderthal (PNG)	muscle	20	8	2.17	4.19	0.0496
Excess	LAPTM5	chr1.30757685.30778790	Neanderthal (1KG)	B cell	10	7	1.86	4.18	0.0271
Excess	ARHGAP26	chr5.143156749.143206592	Neanderthal (1KG)	muscle	9	6	1.43	4.18	0.0184
Excess	RAD51B	chr14.68367366.68459121	Denisova	lung	10	6	1.41	4.17	0.0189
Excess	ADRB2	chr5.148842670.148868271	Neanderthal (1KG)	CD8 T	8	6	1.45	4.17	0.0184
Excess	ATP6V0B, B4GALT2, IPO13, ST3GAL3	chr1.43827351.43983035	Denisova	colon	15	8	2.25	4.16	0.041
Excess	ADRB2	chr5.148842670.148868271	Neanderthal (1KG)	CD4 T	8	6	1.46	4.16	0.019
Excess	HECW2	chr2.196211142.196256941	Denisova	NK cell	10	6	1.42	4.15	0.0202
Excess	CYRIB, GSDMC	chr8.129821402.129942563	Neanderthal (PNG)	B cell	72	19	7.97	4.14	0.0423
Excess	TNRC6C	chr17.77820599.77848200	Neanderthal (1KG)	breast epi	11	6	1.41	4.14	0.0202
Excess	TPM1	chr15.62926643.62976577	Denisova	muscle	10	6	1.42	4.14	0.0204
Excess	NDUFA12, TMCC3	chr12.94753660.94862012	Neanderthal (1KG)	B cell	17	7	1.78	4.13	0.0427
Excess	CAB39, ITM2C	chr2.230700584.230829068	Denisova	NK cell	56	16	6.28	4.11	0.0492
Excess	NAB1, NEMP2	chr2.190535843.190719636	Neanderthal (PNG)	B cell	13	7	1.84	4.11	0.041
Excess	KIAA0040, TNN	chr1.175128168.175186489	Denisova	B cell	7	6	1.53	4.08	0.0215
Excess	ST6GAL1	chr3.186911702.186960383	Neanderthal (PNG)	B cell	9	7	1.97	4.05	0.0343
Excess	TNRC6C	chr17.77820599.77848200	Neanderthal (1KG)	CD8 T	11	6	1.45	4.05	0.0278
Excess	HECW2	chr2.196211142.196256941	Denisova	B cell	10	6	1.47	4.05	0.028
Excess	MIIP, TNFRSF8	chr1.12028277.12046938	Denisova	B cell	8	6	1.52	4.04	0.0272
Excess	PDE9A	chr21.42652963.42767082	Neanderthal (PNG)	CD4 T	35	15	6	4.04	0.0483
Excess	HLA-DOA, HLA-DPB1	chr6.33012831.33048256	Neanderthal (1KG)	B cell	8	6	1.52	4.03	0.0277
Excess	FMN1	chr15.33113949.33151473	Neanderthal (PNG)	muscle	8	6	1.53	4.02	0.0289
Excess	NKAIN1, PUM1	chr1.31093713.31161784	Neanderthal (1KG)	stomach	11	6	1.47	4	0.0308
Excess	TNRC6C	chr17.77820599.77848200	Neanderthal (1KG)	lung	11	6	1.48	4	0.032
Excess	DNAH17, PGS1, SOCS3	chr17.78364625.78443104	Neanderthal (PNG)	CD8 T	7	6	1.59	3.98	0.0263
Excess	DNAH17, PGS1, SOCS3	chr17.78364625.78443104	Neanderthal (PNG)	CD4 T	7	6	1.59	3.97	0.0271
Excess	ARHGAP26, NR3C1	chr5.143220929.143238445	Neanderthal (PNG)	NK cell	12	6	1.49	3.95	0.0371
Excess	JAK1	chr1.65049564.65062673	Denisova	muscle	7	6	1.62	3.93	0.0344
Excess	KMT2E, PUS7, SRPK2	chr7.104963558.105456280	Neanderthal (1KG)	B cell	159	33	17.5	3.93	0.0428
Excess	HTR1B, IMPG1	chr6.76704020.76866036	Neanderthal (1KG)	ovary	13	6	1.5	3.9	0.0423
Excess	NFE2L3	chr7.25773280.25805751	Denisova	stomach	15	6	1.5	3.87	0.0452
Excess	RAMP1	chr2.237876556.237886384	Neanderthal (PNG)	muscle	8	6	1.62	3.86	0.0458
Excess	BTNL2, NOTCH4, TSBP1	chr6.32255366.32405997	Denisova	colon	121	33	17.94	3.85	0.0479
Excess	CRADD	chr12.93698905.93768748	Denisova	colon	9	6	1.6	3.84	0.0491
Excess	CCDC88C	chr14.91342791.91372732	Neanderthal (1KG)	CD4 T	5	5	1.3	3.77	0.0202
Excess	PDE6A	chr5.149872253.149894431	Neanderthal (1KG)	breast epi	7	5	1.29	3.62	0.035
Excess	GRK5	chr10.119315803.119339500	Neanderthal (PNG)	CD8 T	6	5	1.33	3.62	0.0381
Excess	PRKCQ, SFMBT2	chr10.6966524.7005895	Denisova	CD4 T	9	5	1.27	3.57	0.0389
Excess	ECT2L	chr6.138820823.138840102	Neanderthal (1KG)	breast epi	7	5	1.32	3.56	0.0445
Excess	NDRG4	chr16.58456479.58465990	Neanderthal (PNG)	ovary	6	5	1.35	3.56	0.0463
Excess	IRF2BP2	chr1.234760712.234775191	Neanderthal (PNG)	CD8 T	8	5	1.31	3.53	0.0477
Excess	GALNT15	chr3.16054738.16087534	Neanderthal (PNG)	adipose	9	5	1.3	3.51	0.0493
Deficit	OR1A1, OR1A2, OR1D2, OR1D5, OR1G1, OR1P1	chr17.3073880.3229201	Denisova	muscle	204	4	32.06	-5.4	7.76e-07
Deficit	KRTAP13-3, KRTAP13-4, KRTAP15-1, KRTAP19-1, KRTAP19-2, KRTAP19-4, KRTAP19-5, KRTAP19-6, KRTAP19-7, KRTAP20-2, KRTAP20-3, KRTAP22-1, KRTAP22-2, KRTAP6-1, KRTAP6-2, KRTAP6-3	chr21.30426915.30655597	Neanderthal (PNG)	CD4 T	111	2	23.13	-4.94	6.6e-06
Deficit	LRRK2, MUC19	chr12.40261071.40434217	Denisova	muscle	159	1	22.61	-4.91	4.66e-06
Deficit	KRTAP13-3, KRTAP13-4, KRTAP15-1, KRTAP19-1, KRTAP19-2, KRTAP19-4, KRTAP19-5, KRTAP19-6, KRTAP19-7, KRTAP20-2, KRTAP20-3, KRTAP22-1, KRTAP22-2, KRTAP6-1, KRTAP6-2, KRTAP6-3	chr21.30426915.30655597	Neanderthal (PNG)	CD8 T	111	4	23.38	-4.51	0.000297
Deficit	LRRK2, MUC19	chr12.40261071.40434217	Denisova	CD8 T	159	5	25.42	-4.42	0.000545
Deficit	KRTAP13-3, KRTAP13-4, KRTAP15-1, KRTAP19-1, KRTAP19-2, KRTAP19-4, KRTAP19-5, KRTAP19-6, KRTAP19-7, KRTAP20-2, KRTAP20-3, KRTAP22-1, KRTAP22-2, KRTAP6-1, KRTAP6-2, KRTAP6-3	chr21.30426915.30655597	Neanderthal (PNG)	B cell	111	3	20.78	-4.33	0.000545
Deficit	OR1A1, OR1A2, OR1D2, OR1D5, OR1G1, OR1P1	chr17.3073880.3229201	Denisova	CD4 T	204	14	37.93	-4.31	0.00172
Deficit	OR1A1, OR1A2, OR1D2, OR1D5, OR1G1, OR1P1	chr17.3073880.3229201	Denisova	stomach	204	7	27.43	-4.19	0.00172
Deficit	LRRK2, MUC19	chr12.40261071.40434217	Denisova	CD4 T	159	6	25.23	-4.17	0.00172
Deficit	DOP1A, PGM3, RWDD2A, UBE3D	chr6.82883344.83196333	Denisova	B cell	147	5	22.92	-4.07	0.0025
Deficit	LRRK2, MUC19	chr12.40261071.40434217	Denisova	stomach	159	2	18.36	-4.06	0.00153
Deficit	OR1A1, OR1A2, OR1D2, OR1D5, OR1G1, OR1P1	chr17.3073880.3229201	Denisova	CD8 T	204	16	38.2	-3.98	0.00708
Deficit	LRRK2, MUC19	chr12.40261071.40434217	Denisova	colon	159	4	21.01	-3.98	0.00294
Deficit	KCNK2, KCTD3, USH2A	chr1.215000995.215659834	Neanderthal (1KG)	CD8 T	211	4	20.87	-3.89	0.0034
Deficit	OR1A1, OR1A2, OR1D2, OR1D5, OR1G1, OR1P1	chr17.3073880.3229201	Denisova	ovary	204	8	26.16	-3.8	0.01
Deficit	KRTAP13-3, KRTAP13-4, KRTAP15-1, KRTAP19-1, KRTAP19-2, KRTAP19-4, KRTAP19-5, KRTAP19-6, KRTAP19-7, KRTAP20-2, KRTAP20-3, KRTAP22-1, KRTAP22-2, KRTAP6-1, KRTAP6-2, KRTAP6-3	chr21.30426915.30655597	Neanderthal (PNG)	muscle	111	4	18.66	-3.72	0.01
Deficit	LRRK2, MUC19	chr12.40261071.40434217	Denisova	adipose	159	2	16.18	-3.72	0.00642
Deficit	APOBEC2, NFYA, OARD1, TREM2, TREML1, TREML2, UNC5CL	chr6.40979257.41195646	Neanderthal (PNG)	CD8 T	119	7	23.02	-3.72	0.0131
Deficit	LRRK2, MUC19	chr12.40261071.40434217	Denisova	B cell	159	7	23.64	-3.71	0.0131
Deficit	KCNK2, KCTD3, USH2A	chr1.215000995.215659834	Neanderthal (1KG)	CD4 T	211	5	21.05	-3.69	0.01
Deficit	KRTAP13-3, KRTAP13-4, KRTAP15-1, KRTAP19-1, KRTAP19-2, KRTAP19-4, KRTAP19-5, KRTAP19-6, KRTAP19-7, KRTAP20-2, KRTAP20-3, KRTAP22-1, KRTAP22-2, KRTAP6-1, KRTAP6-2, KRTAP6-3	chr21.30426915.30655597	Neanderthal (PNG)	stomach	111	3	16.95	-3.68	0.01
Deficit	LRRK2, MUC19	chr12.40261071.40434217	Denisova	lung	159	4	19.05	-3.67	0.0109
Deficit	OR1A1, OR1A2, OR1D2, OR1D5, OR1G1, OR1P1	chr17.3073880.3229201	Denisova	breast epi	204	7	23.84	-3.67	0.0134
Deficit	PDHA2, UNC5C	chr4.95550687.95885238	Neanderthal (PNG)	muscle	126	0	12.12	-3.66	0.00294
Deficit	OR1A1, OR1A2, OR1D2, OR1D5, OR1G1, OR1P1	chr17.3073880.3229201	Denisova	colon	204	12	30.62	-3.65	0.0203
Deficit	OR1A1, OR1A2, OR1D2, OR1D5, OR1G1, OR1P1	chr17.3073880.3229201	Denisova	adipose	204	7	23.63	-3.64	0.0152
Deficit	DSG3, DSG4	chr18.31372231.31420899	Denisova	B cell	60	1	12.09	-3.57	0.0125
Deficit	DSG3, DSG4	chr18.31372231.31420899	Denisova	CD8 T	60	2	13.37	-3.53	0.0195
Deficit	DSG3, DSG4	chr18.31372231.31420899	Denisova	CD4 T	60	2	13.2	-3.49	0.0219
Deficit	APOBEC2, NFYA, OARD1, TREM2, TREML1, TREML2, UNC5CL	chr6.40979257.41195646	Neanderthal (PNG)	CD4 T	119	8	22.81	-3.45	0.0358
Deficit	LRRK2, MUC19	chr12.40261071.40434217	Denisova	ovary	159	5	19.14	-3.45	0.0308
Deficit	KRTAP13-3, KRTAP13-4, KRTAP15-1, KRTAP19-1, KRTAP19-2, KRTAP19-4, KRTAP19-5, KRTAP19-6, KRTAP19-7, KRTAP20-2, KRTAP20-3, KRTAP22-1, KRTAP22-2, KRTAP6-1, KRTAP6-2, KRTAP6-3	chr21.30426915.30655597	Neanderthal (PNG)	colon	111	5	18.19	-3.38	0.0364
Deficit	LRRK2, MUC19	chr12.40261071.40434217	Denisova	liver	159	3	15.68	-3.37	0.0308
Deficit	FOXD3	chr1.63204654.63327119	Denisova	CD8 T	88	3	14.84	-3.37	0.0345
Deficit	FSIP2	chr2.185531363.185975253	Denisova	B cell	163	4	17.23	-3.37	0.0308
Deficit	KRTAP13-3, KRTAP13-4, KRTAP15-1, KRTAP19-1, KRTAP19-2, KRTAP19-4, KRTAP19-5, KRTAP19-6, KRTAP19-7, KRTAP20-2, KRTAP20-3, KRTAP22-1, KRTAP22-2, KRTAP6-1, KRTAP6-2, KRTAP6-3	chr21.30426915.30655597	Neanderthal (PNG)	lung	111	4	16.67	-3.37	0.0358
Deficit	LRRK2, MUC19	chr12.40261071.40434217	Denisova	breast epi	159	3	15.63	-3.36	0.0308
Deficit	NECTIN3	chr3.110925498.111190708	Denisova	B cell	132	3	15.36	-3.35	0.0321
Deficit	KCNK2, KCTD3, USH2A	chr1.215000995.215659834	Neanderthal (1KG)	stomach	211	4	17.02	-3.29	0.0387
Deficit	CELF4, FHOD3, KIAA1328, TPGS2	chr18.36775536.37265367	Denisova	CD4 T	129	3	14.94	-3.28	0.0387
Deficit	FSIP2	chr2.185531363.185975253	Denisova	muscle	163	4	16.52	-3.25	0.0443
Deficit	FSIP2	chr2.185531363.185975253	Denisova	CD4 T	163	5	17.87	-3.23	0.0495
Deficit	MMS22L	chr6.97257375.97722385	Denisova	CD8 T	99	1	10.91	-3.18	0.0415
Deficit	ZNF350, ZNF432, ZNF577, ZNF613, ZNF614, ZNF615, ZNF616, ZNF649, ZNF841	chr19.51883462.52126010	Neanderthal (PNG)	muscle	60	0	8.64	-3.18	0.0345
Deficit	MMS22L	chr6.97257375.97722385	Denisova	muscle	99	1	10.78	-3.15	0.045
Deficit	TBC1D32	chr6.121053437.121353232	Neanderthal (1KG)	colon	75	0	8.64	-3.12	0.0364
Deficit	GABRA1, GABRA6, GABRB2, GABRG2	chr5.161388286.162053548	Neanderthal (PNG)	muscle	84	0	8.44	-3.06	0.0434
